# Multiomic Integration Reveals Transposable Element–Embedded Regulatory Variants Underlying Brain Aging

**DOI:** 10.64898/2026.07.28.740948

**Authors:** Sreejato Chatterjee, Shuangshuang Feng, Dean Zhang, Hongbo Liu

**Affiliations:** Department of Biology, University of Rochester, Rochester, NY, USA; Department of Biomedical Genetics, University of Rochester Medical Center, Rochester, NY, USA; University of Rochester Aging Institute, University of Rochester Medical Center, Rochester, NY, USA; Wilmot Cancer Institute, University of Rochester Medical Center, Rochester, NY, USA

**Keywords:** genome-wide association study, brain aging, transposable elements, epigenomics, chromatin accessibility, ENCODE cCREs, single-nucleus ATAC-seq, ChromHMM, enhancer–promoter interactions, variant-to-gene prioritization, functional genomics

## Abstract

Genome-wide association studies (GWAS) have identified thousands of variants associated with brain aging, most in noncoding regions whose regulatory effects remain poorly understood. Transposable elements (TEs) constitute a major, understudied component of brain regulatory DNA. To interpret noncoding brain-aging variants through TE-derived regulatory architecture, we integrated brain-aging GWAS variants with TE annotations, ENCODE candidate *cis*-regulatory elements (cCREs), single-nucleus ATAC-seq accessibility maps, HOMER motif analysis, experimental enhancer–promoter interaction maps, and multiomic variant-to-gene resources. Of 6,323 genome-wide-significant variants, 633 (10.0%) localized within 367 TE-derived cCREs. These elements were predominantly enhancer-like and frequently carried transcription factor–associated annotation. Alu-derived elements formed the largest family component, followed by L1, L2, MIR and ERVL-MaLR elements. Single-nucleus accessibility maps resolved these variants across brain cell types, including a TcMar-Tigger–associated signal in oligodendrocytes, and motif analysis of SINE-associated cCREs identified reproducible nuclear-receptor, immune (PU.1:IRF8) and chromatin-regulatory (RFX-family) signatures. Because this localization reflects correlated variants within a limited number of independent loci rather than independent enrichment signals, we prioritized candidate regulatory variants and their target genes using the Brain Aging Genetic ScoreCard, which integrates 27 orthogonal evidence layers across independent, LD-defined loci and identified 25 loci with TE-derived regulatory support. The chromosome 17q21.31 *MAPT* locus emerged as the top candidate genome-wide, where a MIR-derived enhancer shows convergent evidence linking it to *MAPT*, a prioritization robust to locus-size effects. Overall, our study provides an integrative framework for interpreting noncoding GWAS variation through TE-derived regulatory architecture.

## Supplemental Table Scorecard for "Multiomic Integration Reveals Transposable Element–Embedded Regulatory Variants Underlying Brain Aging"

### Sheet: SuppTable2_AllVariants
GWAS loci (Lead Variant)	Chromosome	Variant RSID	Variant GWAS P	CRE	TE	TE-Derived cCRE	Enhancer CRE	Enriched TE Family	TE TSS 500 BP	ChromHMM Regulatory	hNPC EP Support	ABC Support	Neural ABC	Variant Score	Max Possible Variant Score	Location Relative to Gene	Gene Score	V2G ABC	V2G apaQTL	V2G E2G	V2G EpiMap	V2G eQTL	V2G FMapaQTL	V2G FMeQTL	V2G FMsQTL	V2G GPMap Colocalization	V2G haQTL	V2G HiC	V2G HiChiP	V2G PCHiC	V2G Roadmap	V2G sceQTL	V2G sQTL	V2G cS2G	V2G OpenTargets	V2G UCSC GeneHancer	Target Score	Max Possible Target Score	Prioritization Score	Regulatory Score (Max Possible)
rs4327091	chr17	rs62062771	4.879e-75	dELS	MIR	ü	ü	ü				ü		4	8	Intron	MAPT			ü	ü	ü		ü	ü				ü	ü	ü	ü	ü	ü	ü		12	19	16	27
rs4327091	chr17	rs62062772	5.214e-75	dELS	MIR	ü	ü	ü				ü		4	8	Intron	MAPT			ü	ü	ü		ü	ü				ü	ü	ü	ü	ü	ü	ü		12	19	16	27
rs4327091	chr17	rs113395365	4.414e-75	dELS	Alu	ü	ü	ü				ü		4	8	Intron	MAPT				ü	ü		ü	ü				ü	ü		ü	ü		ü	ü	10	19	14	27
rs4327091	chr17	rs112947543	9.42e-75	dELS	Alu	ü	ü	ü				ü		4	8	Intron	MAPT			ü	ü	ü		ü	ü				ü	ü			ü		ü	ü	10	19	14	27
rs4327091	chr17	rs62062789	3.349e-74	dELS	Alu	ü	ü	ü						3	8	Intron	MAPT				ü	ü		ü	ü				ü	ü	ü	ü	ü	ü	ü		11	19	14	27
rs4327091	chr17	rs62062790	3.35e-74	dELS	Alu	ü	ü	ü						3	8	Intron	MAPT				ü	ü		ü	ü				ü	ü	ü	ü	ü	ü	ü		11	19	14	27
rs4327091	chr17	rs12947718	3.941e-63	dELS	L1	ü	ü					ü		3	8	Intron	ARHGAP27			ü	ü	ü		ü	ü						ü	ü	ü	ü	ü	ü	11	19	14	27
rs4327091	chr17	rs4327091	3.005e-76	dELS	MIR	ü	ü	ü						3	8	Intron	MAPT				ü	ü		ü	ü				ü	ü	ü	ü	ü		ü		10	19	13	27
rs4327091	chr17	rs2316784	3.01e-76	dELS	MIR	ü	ü	ü						3	8	Intron	MAPT				ü	ü		ü	ü				ü	ü	ü	ü	ü		ü		10	19	13	27
rs4327091	chr17	rs4479290	3.697e-76	dELS	MIR	ü	ü	ü						3	8	Intron	MAPT				ü	ü		ü	ü				ü	ü	ü	ü	ü		ü		10	19	13	27
rs4327091	chr17	rs17577052	1.843e-75	dELS	Alu	ü	ü	ü			ü	ü		5	8	Intron	KANSL1					ü		ü	ü		ü					ü	ü		ü	ü	8	19	13	27
rs4327091	chr17	rs17577024	1.845e-75	dELS	Alu	ü	ü	ü			ü	ü		5	8	Intron	KANSL1					ü		ü	ü		ü					ü	ü		ü	ü	8	19	13	27
rs4327091	chr17	rs62061809	1.868e-75	dELS	Alu	ü	ü	ü			ü			4	8	Intergenic	LRRC37A2				ü	ü		ü	ü		ü					ü	ü	ü	ü		9	19	13	27
rs4327091	chr17	rs62060768	2.885e-75	dELS	L1	ü	ü							2	8	Intron	KANSL1			ü		ü		ü	ü		ü	ü		ü		ü	ü		ü	ü	11	19	13	27
rs4327091	chr17	rs62060767	3.626e-75	dELS	L1	ü	ü							2	8	Intron	KANSL1			ü		ü		ü	ü		ü	ü		ü		ü	ü		ü	ü	11	19	13	27
rs4327091	chr17	rs62060769	3.626e-75	dELS	L1	ü	ü							2	8	Intron	KANSL1			ü		ü		ü	ü		ü	ü		ü		ü	ü		ü	ü	11	19	13	27
rs4327091	chr17	rs62062285	3.813e-75	dELS	TcMar-Tigger	ü	ü	ü			ü			4	8	Intergenic	KANSL1					ü		ü	ü		ü	ü		ü		ü	ü		ü		9	19	13	27
rs4327091	chr17	rs62062284	3.834e-75	dELS	TcMar-Tigger	ü	ü	ü			ü			4	8	Intergenic	KANSL1					ü		ü	ü		ü	ü		ü		ü	ü		ü		9	19	13	27
rs4327091	chr17	rs111976319	3.84e-75	dELS	Alu	ü	ü	ü			ü			4	8	Intergenic	KANSL1					ü		ü	ü		ü	ü		ü		ü	ü		ü		9	19	13	27
rs4327091	chr17	rs8079501	4.344e-75	dELS	MIR	ü	ü	ü						3	8	Intron	MAPT				ü	ü		ü	ü				ü		ü	ü	ü	ü	ü		10	19	13	27
rs4327091	chr17	rs78026984	4.41e-75	dELS	Alu	ü	ü	ü						3	8	Intron	MAPT					ü		ü	ü				ü	ü	ü	ü	ü		ü	ü	10	19	13	27
rs4327091	chr17	rs55691306	5.06e-75	dELS	MIR	ü	ü	ü				ü		4	8	Intergenic	PLEKHM1		ü			ü	ü	ü	ü		ü					ü	ü		ü		9	19	13	27
rs4327091	chr17	rs1467962	5.093e-75	dELS	TcMar-Tigger	ü	ü	ü				ü		4	8	Intergenic	PLEKHM1		ü			ü	ü	ü	ü		ü					ü	ü		ü		9	19	13	27
rs4327091	chr17	rs1560311	5.096e-75	dELS	TcMar-Tigger	ü	ü	ü				ü		4	8	Intergenic	PLEKHM1		ü			ü	ü	ü	ü		ü					ü	ü		ü		9	19	13	27
rs4327091	chr17	rs55823844	5.458e-75	dELS	MIR	ü	ü	ü				ü		4	8	Intergenic	PLEKHM1		ü			ü	ü	ü	ü		ü					ü	ü		ü		9	19	13	27
rs4327091	chr17	rs956329	2.704e-74	dELS	hAT-Charlie	ü	ü				ü			3	8	Intron	KANSL1				ü	ü		ü	ü		ü				ü	ü	ü	ü	ü		10	19	13	27
rs4327091	chr17	rs2696438	3.588e-74	pELS	Alu	ü	ü	ü						3	8	Intron	KANSL1				ü	ü		ü	ü		ü				ü	ü	ü		ü	ü	10	19	13	27
rs4327091	chr17	rs58879558	1.137e-73	dELS	Alu	ü	ü	ü			ü			4	8	Intergenic	KANSL1					ü		ü	ü		ü	ü		ü		ü	ü		ü		9	19	13	27
rs4327091	chr17	rs62071573	2.401e-72	pELS	Alu	ü	ü	ü			ü			4	8	Intergenic	KANSL1			ü		ü		ü	ü		ü		ü				ü		ü	ü	9	19	13	27
rs4327091	chr17	rs34782243	4.93e-71	pELS	Alu	ü	ü	ü			ü			4	8	Intergenic	KANSL1			ü		ü		ü	ü		ü		ü				ü		ü	ü	9	19	13	27
rs4327091	chr17	rs2668714	4.93e-71	pELS	Alu	ü	ü	ü			ü			4	8	Intergenic	KANSL1			ü		ü		ü	ü		ü		ü				ü		ü	ü	9	19	13	27
rs4327091	chr17	rs2668715	4.976e-71	pELS	Alu	ü	ü	ü			ü			4	8	Intergenic	KANSL1			ü		ü		ü	ü		ü		ü				ü		ü	ü	9	19	13	27
rs4327091	chr17	rs62065379	1.677e-63	dELS	Alu	ü	ü	ü				ü		4	8	Exon	PLEKHM1		ü			ü	ü	ü	ü							ü	ü	ü	ü		9	19	13	27
rs4327091	chr17	rs4792967	6.925e-11	dELS	L2	ü	ü				ü	ü		4	8	Intron	DCAKD				ü	ü		ü	ü							ü	ü	ü	ü	ü	9	19	13	27
rs4327091	chr17	rs4792966	6.978e-11	dELS	L2	ü	ü				ü	ü		4	8	Intron	DCAKD				ü	ü		ü	ü							ü	ü	ü	ü	ü	9	19	13	27
rs1105917	chr17	rs9894383	1.054e-10	dELS	TcMar-Tigger	ü	ü	ü				ü		4	8	Intergenic	TRIM47	ü		ü	ü	ü		ü			ü				ü			ü	ü		9	19	13	27
rs1105917	chr17	rs56901103	1.609e-10	dELS	TcMar-Tigger	ü	ü	ü				ü		4	8	Intergenic	TRIM47	ü		ü	ü	ü		ü			ü				ü			ü	ü		9	19	13	27
rs4327091	chr17	rs3087534	1.754e-75	dELS	L2	ü	ü				ü			3	8	Intron	KANSL1					ü		ü	ü		ü			ü		ü	ü		ü	ü	9	19	12	27
rs4327091	chr17	rs1918795	1.807e-75	dELS	Alu	ü	ü	ü			ü			4	8	Intron	KANSL1					ü		ü	ü		ü					ü	ü	ü	ü		8	19	12	27
rs4327091	chr17	rs76924476	1.835e-75	dELS	L2	ü	ü				ü			3	8	Intron	KANSL1					ü		ü	ü		ü			ü		ü	ü		ü	ü	9	19	12	27
rs4327091	chr17	rs62061810	1.853e-75	dELS	Alu	ü	ü	ü			ü			4	8	Intergenic	LRRC37A2				ü	ü		ü	ü		ü					ü	ü		ü		8	19	12	27
rs4327091	chr17	rs62061821	1.97e-75	dELS	L2	ü	ü				ü	ü		4	8	Intron	KANSL1					ü		ü	ü		ü					ü	ü		ü	ü	8	19	12	27
rs4327091	chr17	rs1468240	2.029e-75	dELS	MIR	ü	ü	ü			ü			4	8	Intron	KANSL1					ü		ü	ü		ü			ü		ü	ü		ü		8	19	12	27
rs4327091	chr17	rs2532294	2.212e-75	dELS	Alu	ü	ü	ü			ü			4	8	Intron	KANSL1					ü		ü	ü		ü					ü	ü		ü	ü	8	19	12	27
rs4327091	chr17	rs2316771	3.055e-75	dELS	ERV1	ü	ü					ü		3	8	Intergenic	PLEKHM1		ü			ü	ü	ü	ü		ü					ü	ü		ü		9	19	12	27
rs4327091	chr17	rs62063293	3.515e-75	dELS	Alu	ü	ü	ü						3	8	Intergenic	PLEKHM1		ü			ü	ü	ü	ü		ü					ü	ü		ü		9	19	12	27
rs4327091	chr17	rs112411928	3.811e-75	dELS	Alu	ü	ü	ü			ü			4	8	Intron	KANSL1					ü		ü	ü		ü			ü		ü	ü		ü		8	19	12	27
rs4327091	chr17	rs62064674	3.831e-75	dELS	Alu	ü	ü	ü			ü			4	8	Intergenic	KANSL1					ü		ü	ü		ü	ü				ü	ü		ü		8	19	12	27
rs4327091	chr17	rs62062276	3.832e-75	CA-CTCF	Alu	ü		ü			ü			3	8	Intergenic	KANSL1					ü		ü	ü		ü	ü		ü		ü	ü		ü		9	19	12	27
rs4327091	chr17	rs62062281	3.832e-75	CA-CTCF	Alu	ü		ü			ü			3	8	Intergenic	KANSL1					ü		ü	ü		ü	ü		ü		ü	ü		ü		9	19	12	27
rs4327091	chr17	rs78637438	4.132e-75	dELS	ERV1	ü	ü					ü		3	8	Intergenic	PLEKHM1		ü			ü	ü	ü	ü		ü					ü	ü		ü		9	19	12	27
rs4327091	chr17	rs62055478	4.184e-75	dELS	ERV1	ü	ü					ü		3	8	Intergenic	PLEKHM1		ü			ü	ü	ü	ü		ü					ü	ü		ü		9	19	12	27
rs4327091	chr17	rs55929431	4.372e-75	dELS	MIR	ü	ü	ü						3	8	Intron	MAPT				ü	ü		ü	ü				ü		ü	ü	ü		ü		9	19	12	27
rs4327091	chr17	rs56299858	4.396e-75	dELS	ERV1	ü	ü							2	8	Intergenic	PLEKHM1		ü			ü	ü	ü	ü		ü		ü			ü	ü		ü		10	19	12	27
rs4327091	chr17	rs55719714	4.528e-75	dELS	ERV1	ü	ü							2	8	Intergenic	PLEKHM1		ü			ü	ü	ü	ü		ü		ü			ü	ü		ü		10	19	12	27
rs4327091	chr17	rs62055477	4.565e-75	dELS	ERV1	ü	ü					ü		3	8	Intergenic	PLEKHM1		ü			ü	ü	ü	ü		ü					ü	ü		ü		9	19	12	27
rs4327091	chr17	rs56227067	4.742e-75	dELS	ERV1	ü	ü							2	8	Intergenic	PLEKHM1		ü			ü	ü	ü	ü		ü		ü			ü	ü		ü		10	19	12	27
rs4327091	chr17	rs62061732	4.845e-75	dELS	CR1	ü	ü							2	8	Intron	MAPT			ü		ü		ü	ü				ü	ü	ü	ü	ü		ü		10	19	12	27
rs4327091	chr17	rs62062788	4.924e-75	dELS	Alu	ü	ü	ü						3	8	Intron	MAPT					ü		ü	ü				ü	ü	ü	ü	ü		ü		9	19	12	27
rs4327091	chr17	rs62062787	4.939e-75	dELS	Alu	ü	ü	ü						3	8	Intron	MAPT					ü		ü	ü				ü	ü	ü	ü	ü		ü		9	19	12	27
rs4327091	chr17	rs74573628	5.127e-75	dELS	MIR	ü	ü	ü						3	8	Intergenic	PLEKHM1		ü			ü	ü	ü	ü		ü					ü	ü		ü		9	19	12	27
rs4327091	chr17	rs55996632	6.256e-75	dELS	ERVL-MaLR	ü	ü							2	8	Intergenic	PLEKHM1		ü			ü	ü	ü	ü		ü		ü			ü	ü		ü		10	19	12	27
rs4327091	chr17	rs1560310	6.925e-75	dELS	TcMar-Tigger	ü	ü	ü				ü		4	8	Intron	MAPT				ü	ü		ü	ü						ü	ü	ü		ü		8	19	12	27
rs4327091	chr17	rs56306380	8.417e-75	dELS	MIR	ü	ü	ü				ü		4	8	Intergenic	PLEKHM1		ü			ü	ü	ü	ü		ü						ü		ü		8	19	12	27
rs4327091	chr17	rs55841786	1.144e-74	dELS	MIR	ü	ü	ü				ü		4	8	Intergenic	PLEKHM1		ü			ü	ü	ü	ü		ü						ü		ü		8	19	12	27
rs4327091	chr17	rs2316769	1.151e-74	TF	Alu	ü		ü						2	8	Intergenic	PLEKHM1		ü			ü	ü	ü	ü		ü		ü			ü	ü		ü		10	19	12	27
rs4327091	chr17	rs78506181	1.478e-74	dELS	MIR	ü	ü	ü						3	8	Intergenic	PLEKHM1		ü			ü	ü	ü	ü		ü					ü	ü		ü		9	19	12	27
rs4327091	chr17	rs2532348	1.499e-74	dELS	Alu	ü	ü	ü			ü			4	8	Intergenic	KANSL1					ü		ü	ü		ü		ü			ü	ü		ü		8	19	12	27
rs4327091	chr17	rs62057113	1.752e-74	dELS	MIR	ü	ü	ü						3	8	Intergenic	PLEKHM1		ü			ü	ü	ü	ü		ü					ü	ü		ü		9	19	12	27
rs4327091	chr17	rs62057110	1.754e-74	dELS	MIR	ü	ü	ü						3	8	Intergenic	PLEKHM1		ü			ü	ü	ü	ü		ü					ü	ü		ü		9	19	12	27
rs4327091	chr17	rs62057109	1.754e-74	dELS	MIR	ü	ü	ü						3	8	Intergenic	PLEKHM1		ü			ü	ü	ü	ü		ü					ü	ü		ü		9	19	12	27
rs4327091	chr17	rs62057108	1.755e-74	dELS	MIR	ü	ü	ü						3	8	Intergenic	PLEKHM1		ü			ü	ü	ü	ü		ü					ü	ü		ü		9	19	12	27
rs4327091	chr17	rs2873268	1.798e-74	TF	Alu	ü		ü						2	8	Intergenic	PLEKHM1		ü			ü	ü	ü	ü		ü		ü			ü	ü		ü		10	19	12	27
rs4327091	chr17	rs2532228	2.015e-74	dELS	Alu	ü	ü	ü				ü		4	8	Intron	KANSL1					ü		ü	ü		ü					ü	ü	ü	ü		8	19	12	27
rs4327091	chr17	rs17689824	2.09e-74	dELS	MIR	ü	ü	ü						3	8	Intergenic	PLEKHM1		ü			ü	ü	ü	ü		ü					ü	ü		ü		9	19	12	27
rs4327091	chr17	rs62057153	2.109e-74	dELS	MIR	ü	ü	ü						3	8	Intergenic	PLEKHM1		ü			ü	ü	ü	ü		ü					ü	ü		ü		9	19	12	27
rs4327091	chr17	rs2732665	2.151e-74	dELS	Alu	ü	ü	ü				ü		4	8	Intron	KANSL1					ü		ü	ü		ü					ü	ü	ü	ü		8	19	12	27
rs4327091	chr17	rs78074121	2.325e-74	dELS	MIR	ü	ü	ü						3	8	Intergenic	PLEKHM1		ü			ü	ü	ü	ü		ü					ü	ü		ü		9	19	12	27
rs4327091	chr17	rs4340365	2.629e-74	TF	Alu	ü		ü						2	8	Intergenic	PLEKHM1		ü			ü	ü	ü	ü		ü		ü			ü	ü		ü		10	19	12	27
rs4327091	chr17	rs1918787	2.63e-74	dELS	Alu	ü	ü	ü				ü		4	8	Intron	KANSL1					ü		ü	ü		ü					ü	ü	ü	ü		8	19	12	27
rs4327091	chr17	rs2141301	2.758e-74	dELS	Alu	ü	ü	ü			ü			4	8	Intron	KANSL1					ü		ü	ü		ü				ü	ü	ü		ü		8	19	12	27
rs4327091	chr17	rs389978	3.362e-74	dELS	Alu	ü	ü	ü						3	8	Intergenic	PLEKHM1		ü			ü	ü	ü	ü		ü					ü	ü		ü		9	19	12	27
rs4327091	chr17	rs34303488	4.925e-74	dELS	MIR	ü	ü	ü						3	8	Intergenic	PLEKHM1		ü			ü	ü	ü	ü		ü					ü	ü		ü		9	19	12	27
rs4327091	chr17	rs2696697	2.257e-73	dELS	Alu	ü	ü	ü			ü			4	8	Intron	KANSL1			ü		ü		ü	ü		ü				ü		ü		ü		8	19	12	27
rs4327091	chr17	rs4627402	3.629e-73	dELS	ERVL-MaLR	ü	ü							2	8	Intergenic	PLEKHM1		ü			ü	ü	ü	ü		ü		ü			ü	ü		ü		10	19	12	27
rs4327091	chr17	rs62064600	1.351e-61	dELS	Alu	ü	ü	ü						3	8	Intergenic	PLEKHM1		ü		ü	ü	ü	ü	ü							ü	ü		ü		9	19	12	27
rs4327091	chr17	rs79724577	3.482e-58	dELS	L1	ü	ü					ü		3	8	Intergenic	PLEKHM1		ü	ü		ü	ü	ü	ü							ü	ü		ü		9	19	12	27
rs2018980	chr22	rs4821735	1.837e-14	dELS	L1	ü	ü					ü		3	8	Intergenic	SLC16A8			ü		ü		ü		ü			ü		ü	ü		ü	ü		9	19	12	27
rs4327091	chr17	rs4793173	3.446e-13	pELS	Alu	ü	ü	ü				ü		4	8	Intron	DCAKD					ü		ü	ü							ü	ü	ü	ü	ü	8	19	12	27
rs11072229	chr15	rs4777315	1.614e-09	dELS	Gypsy?	ü	ü					ü		3	8	Intergenic	LARP6	ü		ü	ü	ü		ü							ü	ü		ü	ü		9	19	12	27
rs4327091	chr17	rs1122380	1.589e-75	dELS	L2	ü	ü				ü			3	8	Intergenic	LRRC37A2					ü		ü	ü		ü					ü	ü	ü	ü		8	19	11	27
rs4327091	chr17	rs62063166	1.682e-75	dELS	TcMar-Tigger	ü	ü	ü			ü			4	8	Intron	KANSL1					ü		ü	ü		ü					ü	ü		ü		7	19	11	27
rs4327091	chr17	rs55669501	1.683e-75	dELS	TcMar-Tigger	ü	ü	ü			ü			4	8	Intron	KANSL1					ü		ü	ü		ü					ü	ü		ü		7	19	11	27
rs4327091	chr17	rs62063165	1.697e-75	dELS	TcMar-Tigger	ü	ü	ü			ü			4	8	Intron	KANSL1					ü		ü	ü		ü					ü	ü		ü		7	19	11	27
rs4327091	chr17	rs112560196	1.785e-75	dELS	TcMar-Tigger	ü	ü	ü			ü			4	8	Intron	KANSL1					ü		ü	ü		ü					ü	ü		ü		7	19	11	27
rs4327091	chr17	rs1918797	1.797e-75	dELS	Alu	ü	ü	ü						3	8	Intron	KANSL1			ü		ü		ü	ü		ü					ü	ü		ü		8	19	11	27
rs4327091	chr17	rs2532305	1.81e-75	dELS	Alu	ü	ü	ü						3	8	Intron	KANSL1			ü		ü		ü	ü		ü					ü	ü		ü		8	19	11	27
rs4327091	chr17	rs62061849	1.814e-75	dELS	Alu	ü	ü	ü			ü			4	8	Intron	KANSL1					ü		ü	ü		ü					ü	ü		ü		7	19	11	27
rs4327091	chr17	rs2696570	1.853e-75	dELS	Alu	ü	ü	ü			ü			4	8	Intron	KANSL1					ü		ü	ü		ü					ü	ü		ü		7	19	11	27
rs4327091	chr17	rs62063200	1.865e-75	dELS	L2	ü	ü				ü			3	8	Intron	KANSL1					ü		ü	ü		ü				ü	ü	ü		ü		8	19	11	27
rs4327091	chr17	rs62060864	1.928e-75	dELS	Alu	ü	ü	ü			ü			4	8	Intron	KANSL1					ü		ü	ü		ü					ü	ü		ü		7	19	11	27
rs4327091	chr17	rs17661141	1.957e-75	dELS	hAT-Charlie	ü	ü				ü			3	8	Intron	KANSL1					ü		ü	ü		ü			ü		ü	ü		ü		8	19	11	27
rs4327091	chr17	rs79698033	2.73e-75	dELS	Alu	ü	ü	ü						3	8	Intron	KANSL1					ü		ü	ü		ü	ü				ü	ü		ü		8	19	11	27
rs4327091	chr17	rs62063172	3.01e-75	dELS	MIR	ü	ü	ü			ü			4	8	Intron	KANSL1					ü		ü	ü		ü					ü	ü		ü		7	19	11	27
rs4327091	chr17	rs76380490	3.035e-75	dELS	MIR	ü	ü	ü			ü			4	8	Intron	KANSL1					ü		ü	ü		ü					ü	ü		ü		7	19	11	27
rs4327091	chr17	rs62063171	3.088e-75	dELS	MIR	ü	ü	ü			ü			4	8	Intron	KANSL1					ü		ü	ü		ü					ü	ü		ü		7	19	11	27
rs4327091	chr17	rs113120855	3.126e-75	dELS	MIR	ü	ü	ü			ü			4	8	Intron	KANSL1					ü		ü	ü		ü					ü	ü		ü		7	19	11	27
rs4327091	chr17	rs78136862	3.5e-75	dELS	Alu	ü	ü	ü						3	8	Intergenic	KANSL1					ü		ü	ü		ü	ü				ü	ü		ü		8	19	11	27
rs4327091	chr17	rs62063296	3.533e-75	TF	MIR	ü		ü						2	8	Intergenic	PLEKHM1		ü			ü	ü	ü	ü		ü					ü	ü		ü		9	19	11	27
rs4327091	chr17	rs62063777	3.74e-75	dELS	ERV1	ü	ü							2	8	Intergenic	PLEKHM1		ü			ü	ü	ü	ü		ü					ü	ü		ü		9	19	11	27
rs4327091	chr17	rs62062275	3.832e-75	CA-CTCF	Alu	ü		ü			ü			3	8	Intergenic	KANSL1					ü		ü	ü		ü	ü				ü	ü		ü		8	19	11	27
rs4327091	chr17	rs76090253	4.085e-75	dELS	L1	ü	ü							2	8	Intergenic	PLEKHM1		ü			ü	ü	ü	ü		ü					ü	ü		ü		9	19	11	27
rs4327091	chr17	rs62055461	4.104e-75	dELS	L2	ü	ü							2	8	Intergenic	PLEKHM1		ü			ü	ü	ü	ü		ü					ü	ü		ü		9	19	11	27
rs4327091	chr17	rs62055462	4.106e-75	dELS	L2	ü	ü							2	8	Intergenic	PLEKHM1		ü			ü	ü	ü	ü		ü					ü	ü		ü		9	19	11	27
rs4327091	chr17	rs62055463	4.156e-75	dELS	L2	ü	ü							2	8	Intergenic	PLEKHM1		ü			ü	ü	ü	ü		ü					ü	ü		ü		9	19	11	27
rs4327091	chr17	rs113952577	4.388e-75	pELS	hAT-Tip100	ü	ü							2	8	Intergenic	PLEKHM1		ü			ü	ü	ü	ü		ü					ü	ü		ü		9	19	11	27
rs4327091	chr17	rs62063271	4.608e-75	dELS	Alu	ü	ü	ü						3	8	Intron	MAPT					ü		ü	ü				ü		ü	ü	ü		ü		8	19	11	27
rs4327091	chr17	rs112275277	4.708e-75	dELS	Alu	ü	ü	ü						3	8	Intron	MAPT				ü	ü		ü	ü						ü	ü	ü		ü		8	19	11	27
rs4327091	chr17	rs17691449	5.04e-75	TF	Alu	ü		ü						2	8	Intergenic	PLEKHM1		ü			ü	ü	ü	ü		ü					ü	ü		ü		9	19	11	27
rs4327091	chr17	rs77561671	5.044e-75	dELS	hAT-Charlie	ü	ü							2	8	Intergenic	PLEKHM1		ü			ü	ü	ü	ü		ü					ü	ü		ü		9	19	11	27
rs4327091	chr17	rs62056792	5.051e-75	dELS	hAT-Charlie	ü	ü							2	8	Intergenic	PLEKHM1		ü			ü	ü	ü	ü		ü					ü	ü		ü		9	19	11	27
rs4327091	chr17	rs62054839	5.779e-75	CA	Alu	ü		ü						2	8	Intergenic	PLEKHM1		ü			ü	ü	ü	ü		ü		ü				ü		ü		9	19	11	27
rs4327091	chr17	rs62054840	5.979e-75	CA	Alu	ü		ü						2	8	Intergenic	PLEKHM1		ü			ü	ü	ü	ü		ü		ü				ü		ü		9	19	11	27
rs4327091	chr17	rs79346219	6.123e-75	dELS	L1	ü	ü				ü			3	8	Intron	KANSL1					ü		ü	ü		ü					ü	ü		ü	ü	8	19	11	27
rs4327091	chr17	rs73984689	6.126e-75	dELS	L1	ü	ü				ü			3	8	Intron	KANSL1					ü		ü	ü		ü					ü	ü		ü	ü	8	19	11	27
rs4327091	chr17	rs111295615	6.223e-75	dELS	L1	ü	ü				ü			3	8	Intron	KANSL1					ü		ü	ü		ü					ü	ü		ü	ü	8	19	11	27
rs4327091	chr17	rs62061706	6.645e-75	dELS	ERVL-MaLR	ü	ü							2	8	Intergenic	PLEKHM1		ü			ü	ü	ü	ü		ü					ü	ü		ü		9	19	11	27
rs4327091	chr17	rs2141300	1.092e-74	dELS	Alu	ü	ü	ü			ü			4	8	Intron	KANSL1					ü		ü	ü		ü				ü		ü		ü		7	19	11	27
rs4327091	chr17	rs2106785	1.48e-74	dELS	L1	ü	ü							2	8	Intergenic	MAPT			ü	ü	ü		ü	ü				ü			ü	ü		ü		9	19	11	27
rs4327091	chr17	rs56971664	1.773e-74	dELS	L1	ü	ü							2	8	Intergenic	MAPT			ü		ü		ü	ü				ü			ü	ü	ü	ü		9	19	11	27
rs4327091	chr17	rs62057103	1.961e-74	CA	Alu	ü		ü						2	8	Intergenic	PLEKHM1		ü			ü	ü	ü	ü		ü					ü	ü		ü		9	19	11	27
rs4327091	chr17	rs55865707	2.141e-74	dELS	hAT-Charlie	ü	ü							2	8	Intergenic	PLEKHM1		ü			ü	ü	ü	ü		ü					ü	ü		ü		9	19	11	27
rs4327091	chr17	rs62057069	2.186e-74	dELS	CR1	ü	ü							2	8	Intergenic	PLEKHM1		ü			ü	ü	ü	ü		ü					ü	ü		ü		9	19	11	27
rs4327091	chr17	rs2668662	2.25e-74	pELS	Alu	ü	ü	ü						3	8	Intergenic	LRRC37A					ü		ü	ü		ü		ü			ü		ü	ü		8	19	11	27
rs4327091	chr17	rs62054811	2.448e-74	dELS	L1	ü	ü							2	8	Intergenic	MAPT			ü	ü	ü		ü	ü				ü			ü	ü		ü		9	19	11	27
rs4327091	chr17	rs62055546	2.496e-74	TF	Alu	ü		ü						2	8	Intergenic	PLEKHM1		ü			ü	ü	ü	ü		ü					ü	ü		ü		9	19	11	27
rs4327091	chr17	rs62055545	2.517e-74	TF	Alu	ü		ü						2	8	Intergenic	PLEKHM1		ü			ü	ü	ü	ü		ü					ü	ü		ü		9	19	11	27
rs4327091	chr17	rs2732595	3.466e-74	dELS	Alu	ü	ü	ü						3	8	Intron	KANSL1					ü		ü	ü		ü					ü	ü		ü	ü	8	19	11	27
rs4327091	chr17	rs62054817	4.045e-74	dELS	L2	ü	ü							2	8	Intergenic	MAPT			ü		ü		ü	ü				ü		ü	ü	ü		ü		9	19	11	27
rs4327091	chr17	rs62055690	4.075e-74	CA	MIR	ü		ü						2	8	Intergenic	PLEKHM1		ü			ü	ü	ü	ü		ü					ü	ü		ü		9	19	11	27
rs4327091	chr17	rs62055689	4.081e-74	CA	MIR	ü		ü						2	8	Intergenic	PLEKHM1		ü			ü	ü	ü	ü		ü					ü	ü		ü		9	19	11	27
rs4327091	chr17	rs62053950	4.116e-74	CA-H3K4me3	ERV1	ü			ü					2	8	Intergenic	PLEKHM1		ü			ü	ü	ü	ü		ü					ü	ü		ü		9	19	11	27
rs4327091	chr17	rs62056864	4.203e-74	dELS	L1	ü	ü							2	8	Intergenic	PLEKHM1		ü			ü	ü	ü	ü		ü					ü	ü		ü		9	19	11	27
rs4327091	chr17	rs62054429	4.412e-74	CA-CTCF	MIR	ü		ü						2	8	Intergenic	PLEKHM1		ü			ü	ü	ü	ü		ü					ü	ü		ü		9	19	11	27
rs4327091	chr17	rs2004260	5.036e-74	CA-CTCF	Alu	ü		ü						2	8	Intergenic	PLEKHM1		ü			ü	ü	ü	ü		ü					ü	ü		ü		9	19	11	27
rs4327091	chr17	rs62054762	8.183e-74	dELS	hAT-Charlie	ü	ü							2	8	Intergenic	PLEKHM1		ü			ü	ü	ü	ü		ü					ü	ü		ü		9	19	11	27
rs4327091	chr17	rs62054761	8.262e-74	dELS	hAT-Charlie	ü	ü							2	8	Intergenic	PLEKHM1		ü			ü	ü	ü	ü		ü					ü	ü		ü		9	19	11	27
rs4327091	chr17	rs62054760	8.438e-74	dELS	hAT-Charlie	ü	ü							2	8	Intergenic	PLEKHM1		ü			ü	ü	ü	ü		ü					ü	ü		ü		9	19	11	27
rs4327091	chr17	rs2732681	1.09e-73	dELS	Alu	ü	ü	ü			ü			4	8	Intergenic	KANSL1					ü		ü	ü		ü		ü				ü		ü		7	19	11	27
rs4327091	chr17	rs62061708	1.272e-73	dELS	ERVL-MaLR	ü	ü							2	8	Intergenic	PLEKHM1		ü			ü	ü	ü	ü		ü					ü	ü		ü		9	19	11	27
rs4327091	chr17	rs62061707	1.805e-73	dELS	ERVL-MaLR	ü	ü							2	8	Intergenic	PLEKHM1		ü			ü	ü	ü	ü		ü					ü	ü		ü		9	19	11	27
rs4327091	chr17	rs62055544	3.224e-73	TF	Alu	ü		ü						2	8	Intergenic	PLEKHM1		ü			ü	ü	ü	ü		ü					ü	ü		ü		9	19	11	27
rs4327091	chr17	rs76171147	4.217e-73	CA-CTCF	MIR	ü		ü						2	8	Intergenic	PLEKHM1		ü			ü	ü	ü	ü		ü					ü	ü		ü		9	19	11	27
rs4327091	chr17	rs78569719	4.794e-73	dELS	Alu	ü	ü	ü			ü			4	8	Intergenic	KANSL1					ü		ü	ü		ü					ü	ü		ü		7	19	11	27
rs4327091	chr17	rs55974014	7.04e-70	TF	MIR	ü		ü						2	8	Intergenic	PLEKHM1		ü			ü	ü	ü	ü		ü					ü	ü		ü		9	19	11	27
rs4327091	chr17	rs2696559	1.673e-69	pELS	Alu	ü	ü	ü			ü			4	8	Intergenic	KANSL1					ü		ü	ü		ü		ü				ü		ü		7	19	11	27
rs4327091	chr17	rs62063662	2.088e-16	dELS	MIR	ü	ü	ü			ü			4	8	Exon	KANSL1					ü					ü	ü		ü			ü		ü	ü	7	19	11	27
rs4327091	chr17	rs2239919	3.213e-12	dELS	Alu	ü	ü	ü						3	8	Intergenic	DCAKD					ü			ü				ü	ü		ü	ü		ü	ü	8	19	11	27
rs2018980	chr22	rs5756853	3.839e-11	dELS	MIR	ü	ü	ü				ü		4	8	Intron	MICALL1			ü		ü							ü	ü				ü	ü	ü	7	19	11	27
rs4327091	chr17	rs12950988	6.815e-11	pELS	Alu	ü	ü	ü				ü		4	8	Intron	DCAKD					ü		ü	ü								ü	ü	ü	ü	7	19	11	27
rs1105917	chr17	rs57287238	3.681e-10	pELS	MIR	ü	ü	ü				ü		4	8	Intron	WBP2			ü		ü					ü						ü	ü	ü	ü	7	19	11	27
rs1367858	chr2	rs7605146	2.417e-09	dELS	CR1	ü	ü				ü	ü		4	8	Intron	SPATS2L				ü	ü									ü		ü	ü	ü	ü	7	19	11	27
rs1367858	chr2	rs7584810	4.221e-09	dELS	ERVL-MaLR	ü	ü					ü		3	8	Intergenic	SPATS2L	ü		ü	ü				ü								ü	ü	ü	ü	8	19	11	27
rs2018980	chr22	rs139855	6.622e-09	dELS	MIR	ü	ü	ü			ü	ü		5	8	Intergenic	GCAT					ü		ü					ü	ü			ü		ü		6	19	11	27
rs4327091	chr17	rs6503412	1.09e-08	pELS	Alu	ü	ü	ü				ü		4	8	Intron	DCAKD			ü		ü										ü	ü	ü	ü	ü	7	19	11	27
rs4327091	chr17	rs62060889	1.115e-75	dELS	Alu	ü	ü	ü			ü			4	8	Intron	KANSL1					ü		ü	ü		ü						ü		ü		6	19	10	27
rs4327091	chr17	rs1918799	1.279e-75	dELS	L1	ü	ü							2	8	Intron	KANSL1					ü		ü	ü		ü				ü	ü	ü		ü		8	19	10	27
rs4327091	chr17	rs62061859	1.424e-75	TF	TcMar-Tigger	ü		ü			ü			3	8	Intron	KANSL1					ü		ü	ü		ü					ü	ü		ü		7	19	10	27
rs4327091	chr17	rs2532308	1.443e-75	TF	Alu	ü		ü	ü					3	8	Intron	KANSL1					ü		ü	ü		ü					ü	ü		ü		7	19	10	27
rs4327091	chr17	rs10514901	1.505e-75	dELS	ERVL-MaLR	ü	ü				ü			3	8	Intron	KANSL1					ü		ü	ü		ü					ü	ü		ü		7	19	10	27
rs4327091	chr17	rs62063174	1.641e-75	TF	Alu	ü		ü			ü			3	8	Intron	KANSL1					ü		ü	ü		ü					ü	ü		ü		7	19	10	27
rs4327091	chr17	rs111880194	1.722e-75	dELS	ERVL-MaLR	ü	ü				ü			3	8	Intron	KANSL1					ü		ü	ü		ü					ü	ü		ü		7	19	10	27
rs4327091	chr17	rs62061823	1.765e-75	TF	Alu	ü		ü			ü			3	8	Intron	KANSL1					ü		ü	ü		ü					ü	ü		ü		7	19	10	27
rs4327091	chr17	rs55802590	1.786e-75	TF	TcMar-Tigger	ü		ü			ü			3	8	Intron	KANSL1					ü		ü	ü		ü					ü	ü		ü		7	19	10	27
rs4327091	chr17	rs77604208	1.848e-75	TF	Alu	ü		ü						2	8	Intron	KANSL1					ü		ü	ü		ü					ü	ü		ü	ü	8	19	10	27
rs4327091	chr17	rs1918791	1.908e-75	dELS	L2	ü	ü				ü			3	8	Intron	KANSL1					ü		ü	ü		ü					ü	ü		ü		7	19	10	27
rs4327091	chr17	rs62063671	2.081e-75	dELS	Alu	ü	ü	ü						3	8	Intron	KANSL1					ü		ü	ü			ü				ü	ü		ü		7	19	10	27
rs4327091	chr17	rs62063673	2.319e-75	dELS	Alu	ü	ü	ü						3	8	Intron	KANSL1					ü		ü	ü			ü				ü	ü		ü		7	19	10	27
rs4327091	chr17	rs34739559	2.511e-75	CA-TF	L2	ü								1	8	Intergenic	PLEKHM1		ü			ü	ü	ü	ü		ü					ü	ü		ü		9	19	10	27
rs4327091	chr17	rs62063201	2.699e-75	dELS	Alu	ü	ü	ü			ü			4	8		ENSG00000293460		ü			ü	ü	ü	ü								ü				6	19	10	27
rs4327091	chr17	rs62061858	3.002e-75	dELS	TcMar-Tigger	ü	ü	ü			ü			4	8		ENSG00000293460		ü			ü	ü	ü	ü								ü				6	19	10	27
rs4327091	chr17	rs62063842	3.182e-75	TF	Alu	ü		ü						2	8	Intron	MAPT					ü		ü	ü				ü		ü	ü	ü		ü		8	19	10	27
rs4327091	chr17	rs62063676	3.542e-75	dELS	Alu	ü	ü	ü						3	8	Intron	KANSL1					ü		ü	ü			ü				ü	ü		ü		7	19	10	27
rs4327091	chr17	rs62063677	3.552e-75	dELS	Alu	ü	ü	ü						3	8	Intron	KANSL1					ü		ü	ü			ü				ü	ü		ü		7	19	10	27
rs4327091	chr17	rs12150558	3.787e-75	dELS	L1	ü	ü				ü			3	8	Intron	KANSL1					ü		ü	ü		ü					ü	ü		ü		7	19	10	27
rs4327091	chr17	rs62060835	3.8e-75	dELS	L1	ü	ü				ü			3	8	Intron	KANSL1					ü		ü	ü		ü					ü	ü		ü		7	19	10	27
rs4327091	chr17	rs112197756	3.819e-75	dELS	L1	ü	ü				ü			3	8	Intron	KANSL1					ü		ü	ü		ü					ü	ü		ü		7	19	10	27
rs4327091	chr17	rs17691328	3.838e-75	CA-CTCF	ERVL	ü								1	8	Intergenic	PLEKHM1		ü			ü	ü	ü	ü		ü					ü	ü		ü		9	19	10	27
rs4327091	chr17	rs62060792	3.887e-75	dELS	L2	ü	ü				ü			3	8	Intron	KANSL1					ü		ü	ü		ü					ü	ü		ü		7	19	10	27
rs4327091	chr17	rs76307183	3.915e-75	dELS	L2	ü	ü				ü			3	8	Intron	KANSL1					ü		ü	ü		ü					ü	ü		ü		7	19	10	27
rs4327091	chr17	rs78209533	3.924e-75	TF	ERVL-MaLR	ü								1	8	Intergenic	PLEKHM1		ü			ü	ü	ü	ü		ü					ü	ü		ü		9	19	10	27
rs4327091	chr17	rs112116311	3.924e-75	TF	ERVL-MaLR	ü								1	8	Intergenic	PLEKHM1		ü			ü	ü	ü	ü		ü					ü	ü		ü		9	19	10	27
rs4327091	chr17	rs62064669	3.975e-75	CA	Alu	ü		ü						2	8	Intergenic	KANSL1					ü		ü	ü		ü	ü				ü	ü		ü		8	19	10	27
rs4327091	chr17	rs62056841	4.003e-75	TF	ERVL-MaLR	ü								1	8	Intergenic	PLEKHM1		ü			ü	ü	ü	ü		ü					ü	ü		ü		9	19	10	27
rs4327091	chr17	rs55978005	4.027e-75	TF	hAT-Charlie	ü								1	8	Intergenic	PLEKHM1		ü			ü	ü	ü	ü		ü					ü	ü		ü		9	19	10	27
rs4327091	chr17	rs78599197	4.142e-75	TF	Alu	ü		ü						2	8	Intron	MAPT					ü		ü	ü				ü		ü	ü	ü		ü		8	19	10	27
rs4327091	chr17	rs17660294	4.158e-75	dELS	MIR	ü	ü	ü						3	8	Intron	KANSL1					ü		ü	ü		ü					ü	ü		ü		7	19	10	27
rs4327091	chr17	rs17573593	4.359e-75	dELS	RTE-X	ü	ü							2	8	Intergenic	KANSL1					ü		ü	ü		ü	ü				ü	ü		ü		8	19	10	27
rs4327091	chr17	rs4441322	4.525e-75	TF	ERVL-MaLR	ü								1	8	Intergenic	PLEKHM1		ü			ü	ü	ü	ü		ü					ü	ü		ü		9	19	10	27
rs4327091	chr17	rs62055540	4.529e-75	CA	ERVL	ü								1	8	Intergenic	PLEKHM1		ü			ü	ü	ü	ü		ü					ü	ü		ü		9	19	10	27
rs4327091	chr17	rs62055538	4.536e-75	CA	ERVL	ü								1	8	Intergenic	PLEKHM1		ü			ü	ü	ü	ü		ü					ü	ü		ü		9	19	10	27
rs4327091	chr17	rs113414067	4.536e-75	TF	ERVL-MaLR	ü								1	8	Intergenic	PLEKHM1		ü			ü	ü	ü	ü		ü					ü	ü		ü		9	19	10	27
rs4327091	chr17	rs62055539	4.542e-75	CA	ERVL	ü								1	8	Intergenic	PLEKHM1		ü			ü	ü	ü	ü		ü					ü	ü		ü		9	19	10	27
rs4327091	chr17	rs55905252	4.548e-75	CA-CTCF	ERVL	ü								1	8	Intergenic	PLEKHM1		ü			ü	ü	ü	ü		ü					ü	ü		ü		9	19	10	27
rs4327091	chr17	rs56194412	4.55e-75	CA	ERVL	ü								1	8	Intergenic	PLEKHM1		ü			ü	ü	ü	ü		ü					ü	ü		ü		9	19	10	27
rs4327091	chr17	rs112003140	4.593e-75	TF	Alu	ü		ü						2	8	Intergenic	PLEKHM1		ü			ü	ü	ü	ü		ü						ü		ü		8	19	10	27
rs4327091	chr17	rs79860128	4.751e-75	TF	ERVL-MaLR	ü								1	8	Intergenic	PLEKHM1		ü			ü	ü	ü	ü		ü					ü	ü		ü		9	19	10	27
rs4327091	chr17	rs62061856	5.025e-75	dELS	TcMar-Tigger	ü	ü	ü			ü			4	8		ENSG00000293460		ü			ü	ü	ü	ü								ü				6	19	10	27
rs4327091	chr17	rs62055559	5.047e-75	CA-H3K4me3	ERVL	ü								1	8	Intergenic	PLEKHM1		ü			ü	ü	ü	ü		ü					ü	ü		ü		9	19	10	27
rs4327091	chr17	rs62055552	5.049e-75	CA	ERVL-MaLR	ü								1	8	Intergenic	PLEKHM1		ü			ü	ü	ü	ü		ü					ü	ü		ü		9	19	10	27
rs4327091	chr17	rs62055553	5.05e-75	CA	ERVL-MaLR	ü								1	8	Intergenic	PLEKHM1		ü			ü	ü	ü	ü		ü					ü	ü		ü		9	19	10	27
rs4327091	chr17	rs2106786	5.809e-75	dELS	L1	ü	ü							2	8	Intergenic	CRHR1			ü	ü	ü		ü	ü				ü				ü		ü		8	19	10	27
rs4327091	chr17	rs62064666	6.633e-75	dELS	RTE-X	ü	ü							2	8	Intergenic	KANSL1					ü		ü	ü		ü	ü				ü	ü		ü		8	19	10	27
rs4327091	chr17	rs2316767	9.726e-75	dELS	L1	ü	ü							2	8	Intergenic	CRHR1			ü	ü	ü		ü	ü				ü				ü		ü		8	19	10	27
rs4327091	chr17	rs2316766	9.726e-75	dELS	L1	ü	ü							2	8	Intergenic	CRHR1			ü	ü	ü		ü	ü				ü				ü		ü		8	19	10	27
rs4327091	chr17	rs2316768	9.729e-75	dELS	L1	ü	ü							2	8	Intergenic	CRHR1			ü	ü	ü		ü	ü				ü				ü		ü		8	19	10	27
rs4327091	chr17	rs111891516	9.838e-75	dELS	L2	ü	ü				ü			3	8	Intron	KANSL1					ü		ü	ü					ü			ü		ü	ü	7	19	10	27
rs4327091	chr17	rs2004673	1.052e-74	pELS	ERVL-MaLR	ü	ü							2	8	Intergenic	KANSL1					ü		ü	ü		ü	ü				ü	ü		ü		8	19	10	27
rs4327091	chr17	rs111905143	1.151e-74	dELS	L2	ü	ü				ü			3	8	Intron	KANSL1					ü		ü	ü		ü						ü		ü	ü	7	19	10	27
rs4327091	chr17	rs2004674	1.404e-74	pELS	ERVL-MaLR	ü	ü							2	8	Intergenic	KANSL1					ü		ü	ü		ü	ü				ü	ü		ü		8	19	10	27
rs4327091	chr17	rs391338	1.595e-74	CA	Alu	ü		ü						2	8	Intergenic	PLEKHM1		ü			ü	ü	ü	ü		ü						ü		ü		8	19	10	27
rs4327091	chr17	rs2532225	1.795e-74	dELS	Alu	ü	ü	ü						3	8	Intron	KANSL1					ü		ü	ü		ü					ü	ü		ü		7	19	10	27
rs4327091	chr17	rs2732594	1.92e-74	dELS	Alu	ü	ü	ü						3	8	Intron	KANSL1					ü		ü	ü		ü						ü		ü	ü	7	19	10	27
rs4327091	chr17	rs2732593	1.975e-74	dELS	Alu	ü	ü	ü						3	8	Intron	KANSL1					ü		ü	ü		ü						ü		ü	ü	7	19	10	27
rs4327091	chr17	rs2532226	2.591e-74	dELS	Alu	ü	ü	ü						3	8	Intron	KANSL1					ü		ü	ü		ü					ü	ü		ü		7	19	10	27
rs4327091	chr17	rs78917495	2.681e-74	CA	hAT-Charlie	ü								1	8	Intergenic	PLEKHM1		ü			ü	ü	ü	ü		ü					ü	ü		ü		9	19	10	27
rs4327091	chr17	rs62056850	2.744e-74	TF	Simple_repeat	ü								1	8	Intergenic	PLEKHM1		ü			ü	ü	ü	ü		ü					ü	ü		ü		9	19	10	27
rs4327091	chr17	rs1526125	3.079e-74	CA	ERVL-MaLR	ü								1	8	Intergenic	PLEKHM1		ü			ü	ü	ü	ü		ü					ü	ü		ü		9	19	10	27
rs4327091	chr17	rs4390635	3.316e-74	TF	ERV1	ü								1	8	Intergenic	PLEKHM1		ü			ü	ü	ü	ü		ü					ü	ü		ü		9	19	10	27
rs4327091	chr17	rs62054393	3.323e-74	TF	ERV1	ü								1	8	Intergenic	PLEKHM1		ü			ü	ü	ü	ü		ü					ü	ü		ü		9	19	10	27
rs4327091	chr17	rs112570965	3.358e-74	CA	ERVL-MaLR	ü						ü		2	8	Intergenic	PLEKHM1		ü			ü	ü	ü	ü							ü	ü		ü		8	19	10	27
rs4327091	chr17	rs1526126	3.856e-74	CA	ERVL-MaLR	ü								1	8	Intergenic	PLEKHM1		ü			ü	ü	ü	ü		ü					ü	ü		ü		9	19	10	27
rs4327091	chr17	rs757500	4.368e-74	CA-CTCF	ERVL-MaLR	ü								1	8	Intergenic	PLEKHM1		ü			ü	ü	ü	ü		ü					ü	ü		ü		9	19	10	27
rs4327091	chr17	rs62054381	4.652e-74	CA	ERVL-MaLR	ü						ü		2	8	Intergenic	PLEKHM1		ü			ü	ü	ü	ü							ü	ü		ü		8	19	10	27
rs4327091	chr17	rs4471726	5.933e-74	TF	ERVL	ü								1	8	Intergenic	PLEKHM1		ü			ü	ü	ü	ü		ü					ü	ü		ü		9	19	10	27
rs4327091	chr17	rs62055875	6.413e-74	CA	CR1	ü								1	8	Intergenic	PLEKHM1		ü			ü	ü	ü	ü		ü					ü	ü		ü		9	19	10	27
rs4327091	chr17	rs62055693	6.447e-74	CA-CTCF	ERVL-MaLR	ü								1	8	Intergenic	PLEKHM1		ü			ü	ü	ü	ü		ü					ü	ü		ü		9	19	10	27
rs4327091	chr17	rs62064667	8.5e-74	dELS	RTE-X	ü	ü							2	8	Intergenic	KANSL1					ü		ü	ü		ü	ü				ü	ü		ü		8	19	10	27
rs4327091	chr17	rs60814418	2.442e-73	CA	ERV1	ü								1	8	Intergenic	PLEKHM1		ü			ü	ü	ü	ü		ü					ü	ü		ü		9	19	10	27
rs4327091	chr17	rs111390638	3.476e-73	pELS	Alu	ü	ü	ü						3	8	Intergenic	PLEKHM1		ü			ü		ü	ü				ü				ü		ü		7	19	10	27
rs4327091	chr17	rs17665188	4.099e-73	dELS	L1	ü	ü				ü			3	8	Intergenic	KANSL1					ü		ü	ü		ü					ü	ü		ü		7	19	10	27
rs4327091	chr17	rs2696524	4.151e-73	TF	Alu	ü		ü			ü			3	8	Intergenic	KANSL1					ü		ü	ü		ü					ü	ü		ü		7	19	10	27
rs4327091	chr17	rs2532329	6.808e-73	CA	Alu	ü		ü			ü			3	8	Intergenic	KANSL1					ü		ü	ü		ü					ü	ü		ü		7	19	10	27
rs4327091	chr17	rs67479069	1.208e-72	dELS	ERV1	ü	ü							2	8	Exon	MAPT					ü		ü	ü				ü				ü	ü	ü	ü	8	19	10	27
rs4327091	chr17	rs2532252	3.661e-72	dELS	Alu	ü	ü	ü			ü			4	8	Intron	KANSL1			ü		ü					ü				ü		ü		ü		6	19	10	27
rs4327091	chr17	rs2732603	4.735e-72	dELS	Alu	ü	ü	ü						3	8	Intergenic	LRRC37A2					ü		ü	ü		ü						ü	ü	ü		7	19	10	27
rs4327091	chr17	rs2668629	4.988e-72	TF	Alu	ü		ü			ü			3	8	Intergenic	LRRC37A2					ü		ü	ü		ü						ü	ü	ü		7	19	10	27
rs4327091	chr17	rs62064364	8.244e-72	dELS	ERV1	ü	ü					ü		3	8	Intergenic	PLEKHM1		ü			ü	ü		ü		ü						ü		ü		7	19	10	27
rs4327091	chr17	rs2696519	2.245e-71	dELS	Alu	ü	ü	ü			ü			4	8	Intergenic	KANSL1					ü		ü	ü		ü						ü		ü		6	19	10	27
rs4327091	chr17	rs2532330	2.401e-71	CA	Alu	ü		ü			ü			3	8	Intergenic	KANSL1					ü		ü	ü		ü		ü				ü		ü		7	19	10	27
rs4327091	chr17	rs199512	3.002e-64	dELS	Alu	ü	ü	ü			ü			4	8	Intron	WNT3				ü	ü		ü					ü					ü	ü		6	19	10	27
rs4327091	chr17	rs7221167	1.403e-27	dELS	L1	ü	ü							2	8	Intergenic	MAPT			ü					ü				ü	ü		ü	ü	ü	ü		8	19	10	27
rs4327091	chr17	rs10514899	1.783e-16	dELS	MIR	ü	ü	ü			ü			4	8	Exon	KANSL1					ü					ü	ü		ü			ü		ü		6	19	10	27
rs146099848	chr2	rs144505847	8.304e-14	dELS	L1	ü	ü					ü		3	8	Intron	ICA1L			ü		ü	ü	ü					ü			ü			ü		7	19	10	27
rs4327091	chr17	rs11653367	2.336e-13	dELS	Alu	ü	ü	ü			ü			4	8	Intergenic	ARL17A					ü			ü		ü					ü	ü		ü		6	19	10	27
rs4327091	chr17	rs62074125	5.089e-13	dELS	MIR	ü	ü	ü			ü			4	8	Intergenic	ARL17A					ü		ü	ü							ü	ü		ü		6	19	10	27
rs2018980	chr22	rs10427673	1.176e-11	dELS	L2	ü	ü				ü			3	8	Intergenic	SOX10			ü	ü								ü	ü	ü			ü	ü		7	19	10	27
rs2018980	chr22	rs713991	1.938e-11	dELS	L2	ü	ü				ü			3	8	Intergenic	SLC16A8			ü	ü	ü		ü							ü	ü			ü		7	19	10	27
rs2018980	chr22	rs139897	1.716e-10	dELS	Alu	ü	ü	ü			ü			4	8	Intron	POLR2F		ü			ü	ü								ü	ü			ü		6	19	10	27
rs1105917	chr17	rs8082060	2.42e-10	dELS	ERVL	ü	ü					ü		3	8	Intergenic	TRIM47			ü		ü		ü			ü		ü	ü					ü		7	19	10	27
rs1105917	chr17	rs56040381	2.826e-10	dELS	Alu	ü	ü	ü						3	8	Intergenic	TRIM47					ü		ü			ü				ü			ü	ü	ü	7	19	10	27
rs1367858	chr2	rs6435048	6.504e-10	dELS	ERVL-MaLR	ü	ü					ü		3	8	Intergenic	SPATS2L			ü	ü	ü											ü	ü	ü	ü	7	19	10	27
rs2253491	chr6	rs2853949	7.089e-10	pELS	L1	ü	ü					ü		3	8	Intergenic	HLA-C					ü			ü		ü					ü	ü	ü		ü	7	19	10	27
rs11072229	chr15	rs4777316	1.593e-09	dELS	Gypsy?	ü	ü					ü		3	8	Intergenic	LARP6			ü		ü		ü							ü	ü		ü	ü		7	19	10	27
rs72622537	chr3	rs12634181	4.076e-08	dELS	Alu	ü	ü	ü				ü		4	8	Intron	PLD1				ü								ü			ü		ü	ü	ü	6	19	10	27
rs10767960	chr11	rs183235	4.341e-08	dELS	L2	ü	ü					ü		3	8	Intergenic	EIF3M		ü		ü	ü		ü	ü								ü		ü		7	19	10	27
rs1543985	chr7	rs2960835	4.816e-08	dELS	TcMar-Tigger	ü	ü	ü				ü		4	8	Intergenic	ZFAND2A			ü		ü			ü								ü	ü	ü		6	19	10	27
rs4327091	chr17	rs2732666	9.181e-76	CA	Alu	ü		ü						2	8	Intergenic	LRRC37A2					ü		ü	ü		ü						ü	ü	ü		7	19	9	27
rs4327091	chr17	rs17577496	1.492e-75	dELS	ERVL-MaLR	ü	ü				ü			3	8		ENSG00000293460		ü			ü	ü	ü	ü								ü				6	19	9	27
rs4327091	chr17	rs62061824	1.667e-75	TF	Alu	ü		ü			ü			3	8		ENSG00000293460		ü			ü	ü	ü	ü								ü				6	19	9	27
rs4327091	chr17	rs55794067	1.839e-75	TF	Alu	ü		ü			ü			3	8		ENSG00000293460		ü			ü	ü	ü	ü								ü				6	19	9	27
rs4327091	chr17	rs80120913	2.104e-75	TF	Alu	ü		ü						2	8	Intron	KANSL1					ü		ü	ü							ü	ü		ü	ü	7	19	9	27
rs4327091	chr17	rs55703644	2.76e-75	pELS	Alu	ü	ü	ü						3	8	Intron	KANSL1					ü		ü	ü		ü						ü		ü		6	19	9	27
rs4327091	chr17	rs112597362	3.821e-75	dELS	L1	ü	ü				ü			3	8		ENSG00000293460		ü			ü	ü	ü	ü								ü				6	19	9	27
rs4327091	chr17	rs62060837	3.821e-75	dELS	L1	ü	ü				ü			3	8		ENSG00000293460		ü			ü	ü	ü	ü								ü				6	19	9	27
rs4327091	chr17	rs75530705	3.825e-75	dELS	L1	ü	ü				ü			3	8		ENSG00000293460		ü			ü	ü	ü	ü								ü				6	19	9	27
rs4327091	chr17	rs78962882	3.989e-75	CA	Alu	ü		ü						2	8	Intergenic	KANSL1					ü		ü	ü			ü				ü	ü		ü		7	19	9	27
rs4327091	chr17	rs111364350	4.185e-75	CA	TcMar-Tigger	ü		ü						2	8	Intron	KANSL1					ü		ü	ü		ü					ü	ü		ü		7	19	9	27
rs4327091	chr17	rs56280414	1.245e-74	TF	Alu	ü		ü			ü			3	8		ENSG00000293460		ü			ü	ü	ü	ü								ü				6	19	9	27
rs4327091	chr17	rs2696463	1.444e-74	CA	Alu	ü		ü						2	8	Intron	KANSL1					ü		ü	ü		ü					ü	ü		ü		7	19	9	27
rs4327091	chr17	rs62053959	1.599e-74	TF	L1	ü								1	8	Intergenic	PLEKHM1		ü			ü	ü	ü	ü		ü						ü		ü		8	19	9	27
rs4327091	chr17	rs74846646	1.603e-74	dELS	RTE-X	ü	ü							2	8	Intergenic	KANSL1					ü		ü	ü		ü	ü					ü		ü		7	19	9	27
rs4327091	chr17	rs62053958	1.644e-74	TF	L1	ü								1	8	Intergenic	PLEKHM1		ü			ü	ü	ü	ü		ü						ü		ü		8	19	9	27
rs4327091	chr17	rs113486004	1.645e-74	TF	L1	ü								1	8	Intergenic	PLEKHM1		ü			ü	ü	ü	ü		ü						ü		ü		8	19	9	27
rs4327091	chr17	rs2532309	3.632e-74	TF	Alu	ü		ü	ü					3	8		ENSG00000293460		ü			ü	ü	ü	ü								ü				6	19	9	27
rs4327091	chr17	rs2668659	3.996e-74	CA-TF	Alu	ü		ü						2	8	Intron	KANSL1					ü		ü	ü		ü					ü	ü		ü		7	19	9	27
rs4327091	chr17	rs2696594	7.13e-74	TF	Alu	ü		ü	ü					3	8		ENSG00000293460		ü			ü	ü	ü	ü								ü				6	19	9	27
rs4327091	chr17	rs1724398	8.153e-74	PLS	ERVL-MaLR	ü								1	8	Intergenic	PLEKHM1		ü			ü		ü	ü		ü		ü				ü		ü		8	19	9	27
rs4327091	chr17	rs16940904	8.206e-74	dELS	L2	ü	ü				ü	ü		4	8		ENSG00000293460		ü			ü	ü		ü								ü				5	19	9	27
rs4327091	chr17	rs62063672	1.019e-73	dELS	Alu	ü	ü	ü						3	8		ENSG00000293460		ü			ü	ü	ü	ü								ü				6	19	9	27
rs4327091	chr17	rs74839514	6.757e-73	dELS	L1	ü	ü				ü			3	8	Intergenic	KANSL1					ü		ü	ü		ü						ü		ü		6	19	9	27
rs4327091	chr17	rs17588637	6.826e-73	dELS	L1	ü	ü				ü			3	8	Intergenic	KANSL1					ü		ü	ü		ü						ü		ü		6	19	9	27
rs4327091	chr17	rs75788861	4.153e-71	CA-TF	L2	ü								1	8	Intergenic	PLEKHM1		ü			ü	ü	ü	ü		ü						ü		ü		8	19	9	27
rs4327091	chr17	rs2458211	8.901e-71	dELS	Alu	ü	ü	ü			ü	ü		5	8	Intergenic	KANSL1			ü									ü						ü	ü	4	19	9	27
rs4327091	chr17	rs9906974	1.922e-70	CA-TF	L2	ü								1	8	Intergenic	PLEKHM1		ü			ü	ü	ü	ü		ü						ü		ü		8	19	9	27
rs4327091	chr17	rs1813014	1.181e-69	pELS	Alu	ü	ü	ü			ü			4	8	Intergenic	PLEKHM1				ü								ü					ü	ü	ü	5	19	9	27
rs4327091	chr17	rs199451	2.404e-66	dELS	ERVL-MaLR	ü	ü				ü			3	8	Intergenic	KANSL1					ü		ü	ü							ü	ü		ü		6	19	9	27
rs4327091	chr17	rs2532424	4.515e-63	pELS	L1	ü	ü							2	8	Intergenic	ARL17A					ü		ü	ü		ü						ü	ü	ü		7	19	9	27
rs4327091	chr17	rs9303523	1.883e-54	dELS	hAT-Charlie	ü	ü							2	8	Intron	MAPT				ü				ü						ü	ü	ü	ü	ü		7	19	9	27
rs4327091	chr17	rs62064594	1.12e-40	dELS	Alu	ü	ü	ü						3	8	Intergenic	PLEKHM1		ü			ü										ü	ü	ü	ü		6	19	9	27
rs4327091	chr17	rs4616318	3.157e-25	dELS	ERVL	ü	ü							2	8	Intergenic	CRHR1					ü		ü	ü				ü				ü	ü	ü		7	19	9	27
rs10753232	chr1	rs4652545	2.002e-15	pELS	L1	ü	ü							2	8	Intron	STX6					ü		ü			ü		ü			ü		ü	ü		7	19	9	27
rs4327091	chr17	rs4997213	2.982e-12	dELS	Alu	ü	ü	ü			ü	ü		5	8	Intergenic	LRRC37A					ü										ü	ü		ü		4	19	9	27
rs4327091	chr17	rs4792830	3.298e-12	dELS	TcMar-Tigger	ü	ü	ü			ü			4	8	Intron	KANSL1					ü								ü		ü			ü	ü	5	19	9	27
rs2018980	chr22	rs139896	3.934e-11	dELS	Alu	ü	ü	ü			ü			4	8	Intron	POLR2F		ü				ü								ü	ü			ü		5	19	9	27
rs4327091	chr17	rs35032782	4.854e-11	dELS	TcMar-Tigger	ü	ü	ü			ü			4	8	Intergenic	KANSL1					ü						ü		ü					ü	ü	5	19	9	27
rs2018980	chr22	rs139892	1.604e-10	dELS	MIR	ü	ü	ü						3	8	Intergenic	PICK1				ü	ü							ü	ü		ü			ü		6	19	9	27
rs1367858	chr2	rs1347551	7.662e-10	dELS	MIR	ü	ü	ü			ü			4	8	Intron	SPATS2L			ü	ü												ü	ü	ü		5	19	9	27
rs1105917	chr17	rs2034947	1.189e-09	dELS	Alu	ü	ü	ü						3	8	Intergenic	MRPL38					ü					ü		ü	ü			ü		ü		6	19	9	27
rs11072229	chr15	rs11072233	1.468e-09	dELS	SVA	ü	ü	ü						3	8	Intergenic	LARP6					ü		ü					ü			ü		ü	ü		6	19	9	27
rs1367858	chr2	rs10931899	3.774e-09	dELS	RTE-BovB	ü	ü							2	8	Intron	SPATS2L			ü	ü				ü						ü		ü	ü	ü		7	19	9	27
rs2108978	chr17	rs203470	4.737e-08	dELS	L1	ü	ü				ü			3	8	Intron	AKAP10					ü		ü	ü								ü	ü	ü		6	19	9	27
rs4327091	chr17	rs62061764	4.011e-75	TF	Alu	ü		ü						2	8		ENSG00000293460		ü			ü	ü	ü	ü								ü				6	19	8	27
rs4327091	chr17	rs2696703	6.75e-75	dELS	Alu	ü	ü	ü			ü			4	8	Intergenic	STH			ü								ü	ü						ü		4	19	8	27
rs4327091	chr17	rs62061799	1.102e-74	CA-CTCF	Alu	ü		ü						2	8		ENSG00000293460		ü			ü	ü	ü	ü								ü				6	19	8	27
rs4327091	chr17	rs2458207	1.188e-74	CA	Alu	ü		ü						2	8	Intron	KANSL1					ü		ü	ü		ü						ü		ü		6	19	8	27
rs4327091	chr17	rs62073157	1.597e-74	CA	ERVL-MaLR	ü								1	8	Intergenic	KANSL1					ü		ü	ü		ü					ü	ü		ü		7	19	8	27
rs4327091	chr17	rs139282381	2.379e-74	CA-CTCF	Alu	ü		ü						2	8		ENSG00000293460		ü			ü	ü	ü	ü								ü				6	19	8	27
rs4327091	chr17	rs1724397	8.16e-74	PLS	ERVL-MaLR	ü								1	8	Intergenic	PLEKHM1		ü			ü			ü		ü		ü				ü		ü		7	19	8	27
rs4327091	chr17	rs2696522	7.004e-73	TF	Alu	ü		ü			ü			3	8	Intergenic	MAPT					ü		ü	ü								ü		ü		5	19	8	27
rs4327091	chr17	rs2532249	9.821e-73	dELS	Alu	ü	ü	ü			ü			4	8	Intergenic	STH			ü								ü	ü						ü		4	19	8	27
rs4327091	chr17	rs34200189	1.522e-72	pELS	Alu	ü	ü	ü			ü			4	8	Intergenic	STH			ü								ü	ü						ü		4	19	8	27
rs4327091	chr17	rs2950705	1.613e-72	pELS	Alu	ü	ü	ü			ü			4	8	Intergenic	STH			ü								ü	ü						ü		4	19	8	27
rs4327091	chr17	rs365825	1.748e-72	CA-CTCF	hAT-Charlie	ü								1	8	Intergenic	PLEKHM1		ü			ü			ü		ü					ü	ü		ü		7	19	8	27
rs4327091	chr17	rs2950704	2.629e-70	pELS	Alu	ü	ü	ü			ü			4	8	Intergenic	STH			ü								ü	ü						ü		4	19	8	27
rs4327091	chr17	rs2532253	9.988e-69	dELS	hAT-Charlie	ü	ü				ü			3	8	Intergenic	STH			ü								ü	ü	ü					ü		5	19	8	27
rs4327091	chr17	rs2950706	1.108e-67	pELS	Alu	ü	ü	ü			ü			4	8	Intergenic	STH			ü								ü	ü						ü		4	19	8	27
rs4327091	chr17	rs74693982	1.199e-64	dELS	Alu	ü	ü	ü			ü			4	8	Intergenic	STH			ü								ü	ü						ü		4	19	8	27
rs4327091	chr17	rs199506	3.616e-64	dELS	L1	ü	ü				ü			3	8	Intron	WNT3			ü		ü		ü					ü						ü		5	19	8	27
rs4327091	chr17	rs199507	6.604e-64	dELS	L1	ü	ü				ü			3	8	Intergenic	LRRC37A2					ü			ü							ü	ü		ü		5	19	8	27
rs4327091	chr17	rs112566270	4.851e-62	dELS	Alu	ü	ü	ü	ü		ü			5	8	Intergenic	STH			ü									ü						ü		3	19	8	27
rs4327091	chr17	rs75877285	8.009e-62	dELS	Alu	ü	ü	ü	ü		ü			5	8	Intergenic	STH			ü									ü						ü		3	19	8	27
rs4327091	chr17	rs111794853	6.878e-60	dELS	Alu	ü	ü	ü			ü			4	8	Intergenic	STH			ü								ü	ü						ü		4	19	8	27
rs4327091	chr17	rs199453	7.065e-60	pELS	L2	ü	ü				ü			3	8	Intergenic	LRRC37A2					ü			ü							ü	ü		ü		5	19	8	27
rs4327091	chr17	rs199517	8.352e-58	dELS	Alu	ü	ü	ü			ü			4	8	Intron	WNT3			ü									ü					ü	ü		4	19	8	27
rs4327091	chr17	rs199518	8.95e-58	dELS	Alu	ü	ü	ü			ü			4	8	Intron	WNT3			ü									ü					ü	ü		4	19	8	27
rs4327091	chr17	rs2732678	6.768e-41	dELS	LTR?	ü	ü				ü	ü		4	8	Intergenic	STH			ü								ü	ü						ü		4	19	8	27
rs4327091	chr17	rs7209792	2.915e-34	pELS	Alu	ü	ü	ü						3	8	Intergenic	PLEKHM1					ü							ü				ü	ü	ü		5	19	8	27
rs13132853	chr4	rs3209570	2.601e-27	dELS	TcMar-Tigger	ü	ü	ü	ü					4	8	Exon	KLF3				ü											ü		ü	ü		4	19	8	27
rs910586	chr6	rs1934327	7.104e-23	dELS	L2	ü	ü							2	8	Intron	RUNX2					ü		ü			ü					ü			ü	ü	6	19	8	27
rs4327091	chr17	rs183086	1.979e-17	dELS	ERV1	ü	ü					ü		3	8	Intergenic	SPPL2C			ü		ü							ü		ü				ü		5	19	8	27
rs4327091	chr17	rs2301689	2.558e-17	dELS	ERVL-MaLR	ü	ü							2	8	Intergenic	MAPT				ü								ü	ü			ü	ü	ü		6	19	8	27
rs4327091	chr17	rs8078067	2.152e-16	dELS	Alu	ü	ü	ü						3	8	Intergenic	MAPT					ü							ü			ü	ü		ü		5	19	8	27
rs4327091	chr17	rs35937770	3.362e-14	dELS	L1	ü	ü				ü			3	8	Intergenic	LRRC37A					ü			ü							ü	ü		ü		5	19	8	27
rs146099848	chr2	rs142013255	4.325e-14	dELS	L1	ü	ü							2	8	Intergenic	ICA1L		ü			ü	ü	ü								ü			ü		6	19	8	27
rs10753232	chr1	rs7546157	6.608e-14	dELS	ERVL-MaLR	ü	ü							2	8	Intergenic	KIAA1614					ü		ü			ü		ü	ü					ü		6	19	8	27
rs146099848	chr2	rs72932755	8.239e-14	dELS	L1	ü	ü							2	8	Intron	ICA1L					ü	ü	ü					ü			ü			ü		6	19	8	27
rs2018980	chr22	rs34823615	4.147e-13	dELS	MIR	ü	ü	ü						3	8	Intergenic	CSNK1E					ü						ü	ü	ü				ü			5	19	8	27
rs4327091	chr17	rs9910683	1.433e-12	dELS	TcMar-Tigger	ü	ü	ü			ü			4	8	Intergenic	LRRC37A2					ü			ü								ü		ü		4	19	8	27
rs2018980	chr22	rs139900	6.466e-12	dELS	L2	ü	ü				ü			3	8	Intron	POLR2F		ü			ü	ü									ü			ü		5	19	8	27
rs910586	chr6	rs6932037	1.138e-11	dELS	Alu	ü	ü	ü			ü			4	8	Intron	RUNX2					ü					ü					ü			ü		4	19	8	27
rs2253491	chr6	rs2524078	1.208e-09	pELS	L1	ü	ü							2	8	Intergenic	HLA-C			ü		ü			ü		ü					ü	ü				6	19	8	27
rs2018980	chr22	rs2899295	2.048e-09	dELS	TcMar-Tigger	ü	ü	ü						3	8	Intergenic	POLR2F		ü				ü							ü		ü			ü		5	19	8	27
rs1233245	chr2	rs1233299	1.248e-08	dELS	ERVL	ü	ü							2	8	Intergenic	ORMDL1		ü			ü	ü	ü					ü						ü		6	19	8	27
rs55775495	chr2	rs4850812	1.483e-08	dELS	hAT-Charlie	ü	ü					ü		3	8	Intergenic	RFTN2		ü		ü	ü	ü												ü		5	19	8	27
rs1233245	chr2	rs6753164	1.583e-08	dELS	Alu	ü	ü	ü			ü			4	8	Intergenic	ORMDL1		ü			ü												ü	ü		4	19	8	27
rs55775495	chr2	rs1435570	1.633e-08	dELS	ERVL	ü	ü							2	8	Intron	PLCL1				ü							ü	ü		ü			ü	ü		6	19	8	27
rs55775495	chr2	rs1436131	1.658e-08	dELS	ERVL	ü	ü							2	8	Intron	PLCL1				ü							ü	ü		ü			ü	ü		6	19	8	27
rs2721939	chr8	rs7357472	2.025e-08	dELS	L2	ü	ü					ü		3	8	Intron	TRPS1					ü					ü					ü		ü	ü		5	19	8	27
rs55775495	chr2	rs7605813	3.039e-08	dELS	Alu	ü	ü	ü						3	8	Intergenic	RFTN2		ü				ü					ü	ü						ü		5	19	8	27
rs4327091	chr17	rs113667149	7.634e-75	dELS	Alu	ü	ü	ü			ü			4	8	Intergenic	STH			ü									ü						ü		3	19	7	27
rs4327091	chr17	rs2668685	1.589e-73	dELS	Alu	ü	ü	ü			ü			4	8	Intergenic	STH											ü	ü						ü		3	19	7	27
rs4327091	chr17	rs62071565	2.896e-73	dELS	Alu	ü	ü	ü			ü			4	8	Intergenic	STH											ü	ü						ü		3	19	7	27
rs4327091	chr17	rs2696423	2.774e-72	CA	ERVL-MaLR	ü								1	8	Intergenic	KANSL1					ü		ü	ü		ü						ü		ü		6	19	7	27
rs4327091	chr17	rs2696422	3.143e-72	CA	ERVL-MaLR	ü								1	8	Intergenic	KANSL1					ü		ü	ü		ü						ü		ü		6	19	7	27
rs4327091	chr17	rs2732602	4.124e-72	dELS	Alu	ü	ü	ü						3	8	Intergenic	STH											ü	ü	ü					ü		4	19	7	27
rs4327091	chr17	rs2668686	7.558e-71	dELS	Alu	ü	ü	ü			ü			4	8	Intergenic	STH											ü	ü						ü		3	19	7	27
rs4327091	chr17	rs1635288	3.05e-70	CA-CTCF	ERVL-MaLR	ü								1	8	Intergenic	CRHR1			ü		ü			ü				ü				ü		ü		6	19	7	27
rs4327091	chr17	rs77011525	4.915e-70	dELS	Alu	ü	ü	ü						3	8	Intergenic	STH											ü	ü	ü					ü		4	19	7	27
rs4327091	chr17	rs2732679	9.308e-70	dELS	LTR?	ü	ü				ü	ü		4	8	Intergenic	STH			ü								ü	ü								3	19	7	27
rs4327091	chr17	rs111392251	7.475e-68	pELS	Alu	ü	ü	ü				ü		4	8	Intergenic	PLEKHM1			ü														ü	ü		3	19	7	27
rs4327091	chr17	rs79497544	3.925e-67	pELS	Alu	ü	ü	ü			ü			4	8	Intergenic	STH											ü	ü						ü		3	19	7	27
rs4327091	chr17	rs77718275	3.971e-67	pELS	Alu	ü	ü	ü			ü			4	8	Intergenic	STH											ü	ü						ü		3	19	7	27
rs4327091	chr17	rs79799114	3.975e-67	pELS	Alu	ü	ü	ü			ü			4	8	Intergenic	STH											ü	ü						ü		3	19	7	27
rs4327091	chr17	rs77082329	3.991e-67	pELS	Alu	ü	ü	ü			ü			4	8	Intergenic	STH											ü	ü						ü		3	19	7	27
rs4327091	chr17	rs62071576	4.004e-67	pELS	Alu	ü	ü	ü			ü			4	8	Intergenic	STH											ü	ü						ü		3	19	7	27
rs4327091	chr17	rs77488920	5.031e-67	pELS	Alu	ü	ü	ü			ü			4	8	Intergenic	STH											ü	ü						ü		3	19	7	27
rs4327091	chr17	rs76409130	6.238e-67	dELS	Alu	ü	ü	ü			ü			4	8	Intergenic	STH											ü	ü						ü		3	19	7	27
rs4327091	chr17	rs2532227	4.562e-66	dELS	Alu	ü	ü	ü				ü		4	8	Intergenic	STH											ü	ü						ü		3	19	7	27
rs4327091	chr17	rs9896243	1.498e-65	dELS	L1	ü	ü							2	8	Intergenic	WNT3					ü		ü					ü	ü					ü		5	19	7	27
rs4327091	chr17	rs56177182	8.292e-64	dELS	Alu	ü	ü	ü				ü		4	8	Intergenic	STH											ü	ü						ü		3	19	7	27
rs4327091	chr17	rs76222986	8.008e-62	dELS	L2	ü	ü		ü		ü			4	8	Intergenic	STH			ü									ü						ü		3	19	7	27
rs4327091	chr17	rs62063215	1.059e-59	dELS	MIR	ü	ü	ü			ü			4	8	Intron	KANSL1				ü													ü	ü		3	19	7	27
rs4327091	chr17	rs763997	1.08e-59	dELS	hAT-Charlie	ü	ü				ü			3	8	Intron	KANSL1				ü										ü			ü	ü		4	19	7	27
rs13132853	chr4	rs13144836	3.837e-35	TF	Alu	ü		ü						2	8	Intron	KLF3-AS1					ü					ü		ü	ü			ü				5	19	7	27
rs13132853	chr4	rs6812216	4.075e-35	CA-CTCF	Alu	ü		ü			ü			3	8	Intron	KLF3-AS1					ü					ü			ü			ü				4	19	7	27
rs13132853	chr4	rs6813852	4.122e-35	CA-CTCF	Alu	ü		ü			ü			3	8	Intron	KLF3-AS1					ü					ü			ü			ü				4	19	7	27
rs4327091	chr17	rs12952301	5.155e-25	dELS	ERVL	ü	ü							2	8	Intergenic	CRHR1			ü		ü											ü	ü	ü		5	19	7	27
rs4327091	chr17	rs4510068	2.009e-20	dELS	L2	ü	ü				ü			3	8		ENSG00000293460		ü			ü	ü										ü				4	19	7	27
rs4327091	chr17	rs17686238	2.114e-19	dELS	Alu	ü	ü	ü			ü			4	8	Intergenic	ARHGAP27			ü		ü											ü				3	19	7	27
rs4327091	chr17	rs9889328	2.661e-19	CA	SVA	ü		ü						2	8	Exon	ARL17A					ü		ü	ü								ü		ü		5	19	7	27
rs4327091	chr17	rs878918	1.269e-16	TF	hAT-Charlie	ü								1	8	Intron	MAPT				ü	ü							ü			ü		ü	ü		6	19	7	27
rs10753232	chr1	rs58609840	2.957e-15	dELS	Alu	ü	ü	ü						3	8	Intergenic	KIAA1614					ü		ü					ü						ü		4	19	7	27
rs146099848	chr2	rs146099848	1.333e-14	CA	Alu	ü		ü						2	8	Intergenic	ICA1L					ü	ü	ü								ü			ü		5	19	7	27
rs146099848	chr2	rs72932777	4.325e-14	CA	L2	ü								1	8	Intron	ICA1L					ü	ü	ü					ü			ü			ü		6	19	7	27
rs146099848	chr2	rs72926767	4.738e-14	dELS	ERVL-MaLR	ü	ü							2	8	Intergenic	ICA1L					ü		ü								ü		ü	ü		5	19	7	27
rs146099848	chr2	rs79642273	5.386e-14	dELS	ERVL-MaLR	ü	ü		ü					3	8	Intergenic	ICA1L					ü		ü								ü			ü		4	19	7	27
rs146099848	chr2	rs114527590	5.633e-14	pELS	Alu	ü	ü	ü						3	8	Intergenic	ICA1L					ü		ü								ü			ü		4	19	7	27
rs146099848	chr2	rs72936846	6.403e-14	TF	Alu	ü		ü						2	8	Intergenic	ICA1L					ü		ü					ü			ü			ü		5	19	7	27
rs146099848	chr2	rs72936847	7.008e-14	TF	Alu	ü		ü						2	8	Intergenic	ICA1L					ü		ü					ü			ü			ü		5	19	7	27
rs4327091	chr17	rs7220421	1.215e-13	dELS	ERV1	ü	ü					ü		3	8	Intergenic	SPPL2C			ü		ü							ü		ü						4	19	7	27
rs4327091	chr17	rs242934	1.434e-13	CA	Alu	ü		ü						2	8	Intergenic	KANSL1					ü					ü					ü	ü	ü			5	19	7	27
rs4327091	chr17	rs2469936	2.333e-12	dELS	Alu	ü	ü	ü			ü			4	8	Intergenic	STH											ü	ü						ü		3	19	7	27
rs1105917	chr17	rs7214628	2.038e-10	dELS	ERVL-MaLR	ü	ü							2	8	Intergenic	WBP2					ü					ü		ü			ü			ü		5	19	7	27
rs910586	chr6	rs11756145	5.885e-10	dELS	MIR	ü	ü	ü			ü			4	8	Intron	RUNX2					ü					ü					ü					3	19	7	27
rs1105917	chr17	rs2004452	7.808e-10	TF	Alu	ü		ü						2	8	Intron	WBP2					ü					ü				ü		ü		ü		5	19	7	27
rs4327091	chr17	rs11871217	1.105e-09	dELS	Simple_repeat	ü	ü					ü		3	8	Intergenic	C1QL1	ü		ü	ü														ü		4	19	7	27
rs2018980	chr22	rs5995536	1.529e-09	dELS	L1	ü	ü					ü		3	8	Intergenic	MAFF					ü		ü					ü	ü							4	19	7	27
rs483082	chr19	rs75627662	2.627e-09	pELS	Alu	ü	ü	ü				ü		4	8	Intergenic	TOMM40													ü			ü		ü		3	19	7	27
rs3767867	chr1	rs10863966	2.795e-09	dELS	ERV1	ü	ü					ü		3	8	Intergenic	PACC1					ü							ü	ü					ü		4	19	7	27
rs2018980	chr22	rs4821737	3.128e-09	dELS	L1	ü	ü							2	8	Intergenic	SLC16A8			ü		ü							ü			ü			ü		5	19	7	27
rs2253491	chr6	rs2596505	6.446e-09	dELS	ERV1	ü	ü					ü		3	8	Intergenic	HLA-C					ü			ü		ü						ü				4	19	7	27
rs55775495	chr2	rs1865586	9.286e-09	dELS	ERVL-MaLR	ü	ü							2	8	Intron	PLCL1											ü	ü	ü	ü				ü		5	19	7	27
rs55775495	chr2	rs700670	1.506e-08	dELS	CR1	ü	ü					ü		3	8	Intergenic	RFTN2		ü			ü	ü												ü		4	19	7	27
rs55775495	chr2	rs57602436	2.118e-08	CA-TF	Alu	ü		ü						2	8	Intergenic	RFTN2		ü			ü	ü						ü						ü		5	19	7	27
rs1367858	chr2	rs1105964	2.241e-08	dELS	ERVL	ü	ü					ü		3	8	Intergenic	FTCDNL1					ü										ü	ü		ü		4	19	7	27
rs1105917	chr17	rs72860361	2.983e-08	dELS	Alu	ü	ü	ü						3	8	Intron	GALK1					ü		ü										ü	ü		4	19	7	27
rs1233245	chr2	rs5743063	3.792e-08	dELS	L2	ü	ü				ü			3	8	Intergenic	ORMDL1		ü			ü												ü	ü		4	19	7	27
rs10767960	chr11	rs2089693	4.556e-08	CA	L1	ü								1	8	Intergenic	EIF3M		ü			ü		ü	ü								ü		ü		6	19	7	27
rs10767960	chr11	rs2089692	4.763e-08	CA	L1	ü								1	8	Intergenic	EIF3M		ü			ü		ü	ü								ü		ü		6	19	7	27
rs4327091	chr17	rs367820416	5.219e-75	dELS	Alu	ü	ü	ü						3	8	Intergenic	SPPL2C												ü		ü				ü		3	19	6	27
rs4327091	chr17	rs371996525	4.193e-73	dELS	Alu	ü	ü	ü			ü			4	8	Intergenic	STH			ü															ü		2	19	6	27
rs4327091	chr17	rs2732620	2.41e-72	dELS	Alu	ü	ü	ü						3	8	Intergenic	STH											ü	ü						ü		3	19	6	27
rs4327091	chr17	rs112254607	2.998e-70	dELS	L1	ü	ü				ü			3	8	Intergenic	STH											ü	ü						ü		3	19	6	27
rs4327091	chr17	rs2732695	3.037e-70	TF	Alu	ü		ü			ü			3	8	Intergenic	STH											ü	ü						ü		3	19	6	27
rs4327091	chr17	rs2732696	4.467e-70	TF	Alu	ü		ü			ü			3	8	Intergenic	STH											ü	ü						ü		3	19	6	27
rs4327091	chr17	rs2696525	5.535e-70	TF	Alu	ü		ü			ü			3	8	Intergenic	STH											ü	ü						ü		3	19	6	27
rs4327091	chr17	rs2696528	8.086e-70	TF	Alu	ü		ü			ü			3	8	Intergenic	STH											ü	ü						ü		3	19	6	27
rs4327091	chr17	rs2668679	8.535e-70	dELS	Alu	ü	ü	ü			ü			4	8	Intergenic	ARHGAP27													ü					ü		2	19	6	27
rs4327091	chr17	rs80296410	9.302e-68	dELS	L1	ü	ü				ü			3	8	Intergenic	STH											ü	ü						ü		3	19	6	27
rs4327091	chr17	rs113130019	1.021e-67	dELS	L1	ü	ü				ü			3	8	Intergenic	STH											ü	ü						ü		3	19	6	27
rs4327091	chr17	rs75033119	1.157e-67	dELS	L1	ü	ü				ü			3	8	Intergenic	STH											ü	ü						ü		3	19	6	27
rs4327091	chr17	rs113896715	1.711e-67	TF	Alu	ü		ü			ü			3	8	Intergenic	STH											ü	ü						ü		3	19	6	27
rs4327091	chr17	rs111912558	3.238e-67	TF	Alu	ü		ü			ü			3	8	Intergenic	STH											ü	ü						ü		3	19	6	27
rs4327091	chr17	rs2429436	6.614e-67	CA	Alu	ü		ü			ü			3	8	Intergenic	STH											ü	ü						ü		3	19	6	27
rs4327091	chr17	rs2261016	8.863e-67	CA	Alu	ü		ü			ü			3	8	Intergenic	STH											ü	ü						ü		3	19	6	27
rs4327091	chr17	rs2668611	8.889e-67	CA	Alu	ü		ü			ü			3	8	Intergenic	STH											ü	ü						ü		3	19	6	27
rs4327091	chr17	rs374242426	3.657e-66	TF	Alu	ü		ü			ü			3	8	Intergenic	STH											ü	ü						ü		3	19	6	27
rs4327091	chr17	rs567642046	3.657e-66	TF	Alu	ü		ü			ü			3	8	Intergenic	STH											ü	ü						ü		3	19	6	27
rs4327091	chr17	rs1358439	1.199e-65	dELS	Alu	ü	ü	ü						3	8	Intergenic	STH			ü									ü						ü		3	19	6	27
rs4327091	chr17	rs2732662	2.022e-65	pELS	Alu	ü	ü	ü						3	8	Intergenic	STH											ü	ü						ü		3	19	6	27
rs4327091	chr17	rs75342548	4.862e-65	TF	Alu	ü		ü			ü			3	8	Intergenic	STH											ü	ü						ü		3	19	6	27
rs4327091	chr17	rs74390346	5.057e-65	TF	Alu	ü		ü			ü			3	8	Intergenic	STH											ü	ü						ü		3	19	6	27
rs4327091	chr17	rs2532296	1.821e-64	dELS	Alu	ü	ü	ü			ü			4	8	Intergenic	ENSG00000262372											ü	ü								2	19	6	27
rs4327091	chr17	rs1048343	1.557e-62	pELS	ERVL-MaLR	ü	ü							2	8	Intergenic	STH											ü	ü	ü					ü		4	19	6	27
rs4327091	chr17	rs1048333	2.333e-62	pELS	ERVL-MaLR	ü	ü							2	8	Intergenic	STH											ü	ü	ü					ü		4	19	6	27
rs4327091	chr17	rs2696584	2.606e-62	TF	Alu	ü		ü	ü		ü			4	8	Intergenic	ENSG00000262372											ü	ü								2	19	6	27
rs4327091	chr17	rs2696583	2.622e-62	TF	Alu	ü		ü	ü		ü			4	8	Intergenic	ENSG00000262372											ü	ü								2	19	6	27
rs4327091	chr17	rs78445449	2.31e-60	dELS	Alu	ü	ü	ü						3	8	Intergenic	STH			ü									ü						ü		3	19	6	27
rs4327091	chr17	rs34162554	9.125e-60	dELS	L1	ü	ü				ü			3	8	Intergenic	WNT3												ü					ü	ü		3	19	6	27
rs4327091	chr17	rs62060955	1.489e-54	PLS	Alu	ü		ü						2	8	Intergenic	STH											ü	ü	ü					ü		4	19	6	27
rs4327091	chr17	rs62060954	1.489e-54	PLS	Alu	ü		ü						2	8	Intergenic	STH											ü	ü	ü					ü		4	19	6	27
rs4327091	chr17	rs78625142	7.624e-51	pELS	L1	ü	ü							2	8	Intron	ARL17B										ü					ü			ü	ü	4	19	6	27
rs4327091	chr17	rs7225384	2.52e-35	TF	ERV1	ü								1	8	Intergenic	KANSL1					ü					ü					ü	ü		ü		5	19	6	27
rs13132853	chr4	rs11727467	1.101e-34	dELS	Alu	ü	ü	ü			ü			4	8	Intergenic	ENSG00000287659											ü	ü								2	19	6	27
rs4327091	chr17	rs12950522	1.546e-24	dELS	CR1	ü	ü							2	8	Intergenic	CRHR1					ü											ü	ü	ü		4	19	6	27
rs4327091	chr17	rs1230072	4.26e-17	dELS	ERVL	ü	ü							2	8	Intergenic	ARHGAP27			ü		ü										ü			ü		4	19	6	27
rs4327091	chr17	rs242923	2.551e-14	dELS	ERV1	ü	ü							2	8	Intergenic	SPPL2C			ü		ü							ü		ü						4	19	6	27
rs146099848	chr2	rs72932793	5.567e-14	CA	L1	ü								1	8	Intron	ICA1L					ü		ü							ü	ü			ü		5	19	6	27
rs146099848	chr2	rs142603618	5.592e-14	TF	Alu	ü		ü						2	8	Intergenic	ICA1L					ü		ü								ü			ü		4	19	6	27
rs4327091	chr17	rs376991420	1.564e-13	dELS	Alu	ü	ü	ü			ü			4	8	Intergenic	STH			ü															ü		2	19	6	27
rs910586	chr6	rs12204049	1.483e-12	dELS	tRNA-RTE	ü	ü							2	8	Intron	RUNX2					ü					ü					ü			ü		4	19	6	27
rs4327091	chr17	rs112297877	5.274e-10	dELS	Alu	ü	ü	ü						3	8	Intergenic	FMNL1			ü		ü								ü							3	19	6	27
rs2018980	chr22	rs6001003	1.744e-09	TF	Alu	ü		ü						2	8	Intergenic	MAFF					ü		ü					ü	ü							4	19	6	27
rs2721939	chr8	rs2245221	2.944e-09	dELS	L2	ü	ü							2	8	Intron	TRPS1			ü		ü										ü			ü		4	19	6	27
rs3767867	chr1	rs11811938	4.548e-09	dELS	L1	ü	ü					ü		3	8	Intergenic	ENSG00000287445					ü		ü					ü								3	19	6	27
rs3767867	chr1	rs765364	6.616e-09	pELS	L2	ü	ü					ü		3	8	Intergenic	NENF			ü									ü		ü						3	19	6	27
rs55775495	chr2	rs6724526	8.287e-09	dELS	ERVL	ü	ü							2	8	Intergenic	RFTN2		ü			ü	ü												ü		4	19	6	27
rs55775495	chr2	rs4850807	1.101e-08	CA-H3K4me3	RTE-X	ü						ü		2	8	Intergenic	HSPE1											ü	ü	ü					ü		4	19	6	27
rs55775495	chr2	rs201737761	1.102e-08	CA	SVA	ü		ü						2	8	Intergenic	RFTN2		ü				ü						ü						ü		4	19	6	27
rs10065759	chr5	rs2431584	1.107e-08	CA-TF	Alu	ü		ü						2	8	Intron	PWWP2A					ü		ü								ü			ü		4	19	6	27
rs55775495	chr2	rs58224025	1.169e-08	dELS	L2	ü	ü							2	8	Intron	PLCL1											ü	ü				ü		ü		4	19	6	27
rs2721939	chr8	rs10808475	1.467e-08	dELS	L2	ü	ü							2	8	Intron	TRPS1					ü					ü					ü			ü		4	19	6	27
rs1233245	chr2	rs13035966	1.487e-08	CA	L1	ü								1	8	Intergenic	ORMDL1		ü			ü	ü	ü											ü		5	19	6	27
rs55775495	chr2	rs7591457	1.604e-08	CA	SVA	ü		ü						2	8	Intron	RFTN2		ü				ü						ü						ü		4	19	6	27
rs55775495	chr2	rs13414170	1.666e-08	dELS	ERV1	ü	ü							2	8	Intron	RFTN2		ü				ü						ü						ü		4	19	6	27
rs55775495	chr2	rs6719832	1.674e-08	dELS	L1	ü	ü							2	8	Intergenic	HSPE1											ü	ü	ü					ü		4	19	6	27
rs2721939	chr8	rs13275142	1.808e-08	CA	MIR	ü		ü						2	8	Intron	TRPS1					ü					ü					ü			ü		4	19	6	27
rs2721939	chr8	rs2737203	2.056e-08	CA	MIR	ü		ü						2	8	Intron	TRPS1					ü					ü					ü			ü		4	19	6	27
rs2721939	chr8	rs10505258	2.073e-08	CA	MIR	ü		ü						2	8	Intron	TRPS1					ü					ü					ü			ü		4	19	6	27
rs1233245	chr2	rs5743061	2.993e-08	dELS	L2	ü	ü				ü			3	8	Intron	PMS1								ü								ü		ü		3	19	6	27
rs13132853	chr4	rs9306963	4.297e-08	pELS	Alu	ü	ü	ü			ü			4	8	Intergenic	KLF3											ü	ü								2	19	6	27
rs1367858	chr2	rs79053279	4.785e-08	dELS	ERVL-MaLR	ü	ü							2	8	Intergenic	FTCDNL1					ü										ü	ü		ü		4	19	6	27
rs4327091	chr17	rs6503430	4.8e-08	dELS	Alu	ü	ü	ü				ü		4	8	Intergenic	DCAKD					ü							ü								2	19	6	27
rs4327091	chr17	rs76154201	3.825e-75	dELS	L1	ü	ü				ü			3	8	Intergenic	KANSL1-AS1										ü		ü								2	19	5	27
rs4327091	chr17	rs62056851	4.761e-75	TF	Simple_repeat	ü								1	8	Intron	MAPT												ü		ü	ü			ü		4	19	5	27
rs4327091	chr17	17:44279371_TCAAA_T	7.807e-75	dELS	Alu	ü	ü	ü				ü		4	8	Intron	KANSL1	ü																			1	19	5	27
rs4327091	chr17	17:44341868_CA_C	1.047e-72	dELS	LTR?	ü	ü				ü	ü		4	8	Intergenic	KANSL1	ü																			1	19	5	27
rs4327091	chr17	rs2532420	4.091e-71	pELS	Alu	ü	ü	ü						3	8	Intergenic	STH												ü						ü		2	19	5	27
rs4327091	chr17	rs2532421	4.105e-71	pELS	Alu	ü	ü	ü						3	8	Intergenic	STH												ü						ü		2	19	5	27
rs4327091	chr17	rs2469918	5.14e-71	pELS	Alu	ü	ü	ü						3	8	Intergenic	STH												ü						ü		2	19	5	27
rs4327091	chr17	17:43569001_CA_C	1.166e-67	pELS	Alu	ü	ü	ü				ü		4	8	Intergenic	PLEKHM1	ü																			1	19	5	27
rs4327091	chr17	rs1918790	1.934e-64	dELS	L2	ü	ü				ü			3	8	Intergenic	ENSG00000262372											ü	ü								2	19	5	27
rs4327091	chr17	rs2532303	2.028e-64	dELS	hAT-Charlie	ü	ü				ü			3	8	Intergenic	ENSG00000262372											ü	ü								2	19	5	27
rs4327091	chr17	rs34286926	2.613e-63	dELS	L1	ü	ü							2	8	Intron	ARHGAP27			ü												ü			ü		3	19	5	27
rs4327091	chr17	17:43525346_TAG_T	2.078e-62	dELS	Alu	ü	ü	ü				ü		4	8	Exon	PLEKHM1	ü																			1	19	5	27
rs4327091	chr17	rs62063241	1.558e-61	dELS	L2	ü	ü				ü			3	8	Intergenic	ENSG00000262372											ü	ü								2	19	5	27
rs4327091	chr17	rs1969520	1.678e-61	TF	Alu	ü		ü			ü			3	8	Intergenic	ENSG00000262372											ü	ü								2	19	5	27
rs4327091	chr17	rs62063214	9.681e-60	dELS	MIR	ü	ü	ü						3	8	Intergenic	ENSG00000262372											ü	ü								2	19	5	27
rs4327091	chr17	rs111801880	1.793e-57	dELS	Alu	ü	ü	ü						3	8	Intergenic	ENSG00000262372											ü	ü								2	19	5	27
rs13132853	chr4	rs34722008	3.393e-35	TF	Alu	ü		ü						2	8	Intron	KLF3-AS1					ü					ü						ü				3	19	5	27
rs13132853	chr4	rs11398934	3.538e-30	dELS	L2	ü	ü							2	8	Intergenic	KLF3-AS1					ü							ü				ü				3	19	5	27
rs13132853	chr4	rs13105987	6.111e-25	dELS	ERVL-MaLR	ü	ü							2	8	Intergenic	KLF3-AS1					ü							ü				ü				3	19	5	27
rs13132853	chr4	rs6845639	6.701e-21	dELS	TcMar-Tigger	ü	ü	ü						3	8	Intergenic	ENSG00000287659											ü	ü								2	19	5	27
rs4327091	chr17	rs1001945	1.272e-18	dELS	L2	ü	ü							2	8		ENSG00000293460		ü			ü											ü				3	19	5	27
rs13132853	chr4	rs11730676	4.998e-15	TF	Alu	ü		ü			ü			3	8	Intergenic	ENSG00000287659											ü	ü								2	19	5	27
rs146099848	chr2	rs143385727	4.912e-14	TF	L1	ü								1	8	Intron	ICA1L					ü		ü								ü			ü		4	19	5	27
rs146099848	chr2	rs72932791	5.54e-14	CA	L1	ü								1	8	Intron	ICA1L					ü		ü								ü			ü		4	19	5	27
rs146099848	chr2	rs114395475	5.583e-14	TF	L1	ü								1	8	Intergenic	ICA1L					ü		ü								ü			ü		4	19	5	27
rs4327091	chr17	rs8065800	9.784e-14	pELS	hAT-Tip100	ü	ü							2	8	Intergenic	ENSG00000291175					ü							ü				ü				3	19	5	27
rs2018980	chr22	rs8138594	8.184e-12	TF	Alu	ü		ü						2	8	Intergenic	ANKRD54											ü	ü	ü							3	19	5	27
rs13132853	chr4	rs6823906	2.533e-10	dELS	ERV1	ü	ü							2	8	Intergenic	KLF3-AS1					ü					ü	ü									3	19	5	27
rs55775495	chr2	rs770664	6.334e-09	dELS	L1	ü	ü					ü		3	8	Intergenic	HSPE1											ü							ü		2	19	5	27
rs55775495	chr2	rs4850809	9.276e-09	CA	Alu	ü		ü						2	8	Intergenic	SF3B1					ü		ü											ü		3	19	5	27
rs55775495	chr2	rs563142378	1.098e-08	CA	SVA	ü		ü						2	8	Intergenic	MOB4											ü	ü						ü		3	19	5	27
rs11072229	chr15	rs4777326	1.152e-08	CA	ERV1	ü								1	8	Intergenic	LARP6					ü		ü								ü			ü		4	19	5	27
rs55775495	chr2	rs700688	1.98e-08	CA	ERVL-MaLR	ü								1	8	Intron	PLCL1											ü	ü	ü					ü		4	19	5	27
rs3767867	chr1	rs72649983	2.39e-08	dELS	ERVL-MaLR	ü	ü					ü		3	8	Intergenic	PACC1					ü							ü								2	19	5	27
rs13132853	chr4	rs202056764	3.936e-08	dELS	Simple_repeat	ü	ü							2	8	Intergenic	KLF3											ü	ü					ü			3	19	5	27
rs55775495	chr2	rs976180	4.189e-08	CA-H3K4me3	L2	ü								1	8	Intron	PLCL1											ü	ü					ü	ü		4	19	5	27
rs13132853	chr4	rs6842716	4.984e-08	dELS	ERVL	ü	ü							2	8	Intergenic	TLR10			ü									ü						ü		3	19	5	27
rs4327091	chr17	rs113260576	4.001e-75	dELS	Alu	ü	ü	ü			ü			4	8																						0	19	4	27
rs4327091	chr17	rs111689007	5.164e-75	TF	Alu	ü		ü						2	8	Intergenic	CRHR1												ü						ü		2	19	4	27
rs4327091	chr17	rs2942163	5.969e-75	CA	L1	ü								1	8	Intergenic	STH											ü	ü						ü		3	19	4	27
rs4327091	chr17	rs200924217	1.065e-74	pELS	hAT-Tip100	ü	ü							2	8	Intergenic	SPPL2C												ü						ü		2	19	4	27
rs4327091	chr17	rs367881532	1.907e-74	dELS	Alu	ü	ü	ü			ü			4	8																						0	19	4	27
rs4327091	chr17	17:44260939_GA_G	2.634e-74	dELS	Alu	ü	ü	ü			ü			4	8																						0	19	4	27
rs4327091	chr17	17:44260931_GGAGAGA_G	2.649e-74	dELS	Alu	ü	ü	ü			ü			4	8																						0	19	4	27
rs4327091	chr17	17:44340153_GAA_G	1.312e-73	dELS	Alu	ü	ü	ü			ü			4	8																						0	19	4	27
rs4327091	chr17	17:44183232_C_G	2.793e-71	dELS	Alu	ü	ü	ü			ü			4	8																						0	19	4	27
rs4327091	chr17	rs148033495	5.306e-67	CA	Alu	ü		ü						2	8	Intergenic	STH											ü							ü		2	19	4	27
rs4327091	chr17	rs1724438	1.393e-66	TF	Alu	ü		ü						2	8	Intergenic	ARHGAP27													ü					ü		2	19	4	27
rs4327091	chr17	rs2258733	5.234e-66	pELS	L1	ü	ü							2	8	Intergenic	LRRC37A														ü				ü		2	19	4	27
rs4327091	chr17	rs113475307	3.142e-65	CA-H3K4me3	SVA	ü		ü						2	8	Intergenic	STH											ü							ü		2	19	4	27
rs4327091	chr17	rs12453264	4.241e-65	CA-H3K4me3	SVA	ü		ü						2	8	Intergenic	STH											ü							ü		2	19	4	27
rs4327091	chr17	rs182821552	4.241e-65	CA-H3K4me3	SVA	ü		ü						2	8	Intergenic	STH											ü							ü		2	19	4	27
rs4327091	chr17	17:44224782_A_T	4.58e-64	dELS	Alu	ü	ü	ü			ü			4	8																						0	19	4	27
rs4327091	chr17	rs2696454	1.164e-63	CA	L1	ü								1	8	Intergenic	STH											ü	ü						ü		3	19	4	27
rs4327091	chr17	rs2463516	1.47e-63	CA	L1	ü								1	8	Intergenic	STH											ü	ü						ü		3	19	4	27
rs4327091	chr17	17:44224272_G_A	4.504e-19	dELS	Alu	ü	ü	ü			ü			4	8																						0	19	4	27
rs4327091	chr17	17:44235827_C_A	1.839e-17	dELS	Alu	ü	ü	ü			ü			4	8																						0	19	4	27
rs4327091	chr17	17:44236005_C_T	1.985e-17	dELS	Alu	ü	ü	ü			ü			4	8																						0	19	4	27
rs12775990	chr10	rs12775990	5.28e-16	dELS	L1	ü	ü							2	8	Intergenic	NKX6-2			ü															ü		2	19	4	27
rs12775990	chr10	rs12254034	5.815e-16	CA	TcMar-Tigger	ü		ü						2	8	Intergenic	NKX6-2			ü															ü		2	19	4	27
rs146099848	chr2	rs148442156	5.394e-14	TF	L1	ü								1	8	Intergenic	CARF					ü		ü											ü		3	19	4	27
rs146099848	chr2	rs151316549	5.686e-14	CA	SVA	ü		ü						2	8	Intergenic	ICA1L															ü			ü		2	19	4	27
rs4327091	chr17	rs62073169	1.603e-12	dELS	hAT-Charlie	ü	ü							2	8	Intergenic	STH											ü	ü								2	19	4	27
rs4327091	chr17	17:44095513_GA_G	2.717e-12	dELS	TcMar-Tigger	ü	ü	ü			ü			4	8																						0	19	4	27
rs2018980	chr22	22:38433603_CT_C	1.378e-11	dELS	Alu	ü	ü	ü			ü			4	8																						0	19	4	27
rs483082	chr19	rs34954997	1.794e-10	PLS	ERV1	ü			ü			ü		3	8	Exon	APOC1	ü																			1	19	4	27
rs13132853	chr4	rs11725233	2.052e-10	dELS	ERV1	ü	ü							2	8	Intergenic	KLF3											ü	ü								2	19	4	27
rs13132853	chr4	rs6818864	3.402e-10	dELS	ERV1	ü	ü							2	8	Intergenic	KLF3											ü	ü								2	19	4	27
rs2245387	chr14	rs12878534	8.896e-10	dELS	L1	ü	ü							2	8	Intergenic	SPATA7											ü	ü								2	19	4	27
rs13132853	chr4	rs35630882	3.477e-09	dELS	L1	ü	ü							2	8	Intergenic	ENSG00000287659											ü	ü								2	19	4	27
rs2245387	chr14	rs2301120	3.513e-09	CA-TF	L2	ü								1	8	Intron	GALC					ü										ü			ü		3	19	4	27
rs6540873	chr1	rs2841621	3.679e-09	dELS	Alu	ü	ü	ü						3	8	Intergenic	KCNK2																	ü			1	19	4	27
	chr5	rs2548332	9.251e-09	CA-H3K4me3	Alu	ü		ü						2	8	Intergenic	TNPO1												ü						ü		2	19	4	27
rs55775495	chr2	rs371539087	1.891e-08	CA	SVA	ü		ü						2	8	Intron	PLCL1											ü							ü		2	19	4	27
rs2253491	chr6	rs1634764	2.095e-08	dELS	ERV1	ü	ü							2	8	Intergenic	HCG27										ü			ü							2	19	4	27
rs2536149	chr7	rs2952559	2.716e-08	dELS	L1	ü	ü							2	8	Intron	CPED1			ü															ü		2	19	4	27
rs2548331	chr5	rs703869	4.214e-08	CA-TF	ERV1	ü								1	8	Intergenic	FCHO2															ü		ü	ü		3	19	4	27
rs4327091	chr17	17:44094133_CA_C	1.277e-75	CA-CTCF	Alu	ü		ü			ü			3	8																						0	19	3	27
rs4327091	chr17	rs761294768	5.469e-75	dELS	L2	ü	ü				ü			3	8																						0	19	3	27
rs4327091	chr17	rs755624977	5.843e-75	TF	Alu	ü		ü	ü					3	8																						0	19	3	27
rs4327091	chr17	17:44219831_T_A	8.218e-75	dELS	Alu	ü	ü	ü						3	8																						0	19	3	27
rs4327091	chr17	rs113869018	1.092e-74	dELS	L2	ü	ü				ü			3	8																						0	19	3	27
rs4327091	chr17	17:44184819_CAAAGGT_C	1.103e-74	dELS	L2	ü	ü				ü			3	8																						0	19	3	27
rs4327091	chr17	rs62055660	1.645e-74	TF	L1	ü								1	8	Intergenic	CRHR1												ü						ü		2	19	3	27
rs4327091	chr17	17:44266531_G_A	2.797e-74	dELS	Alu	ü	ü	ü						3	8																						0	19	3	27
rs4327091	chr17	rs2696618	1.099e-73	CA	L1	ü								1	8	Intergenic	STH											ü							ü		2	19	3	27
rs4327091	chr17	17:44130328_TC_T	1.125e-73	dELS	Alu	ü	ü	ü						3	8																						0	19	3	27
rs4327091	chr17	rs62066460	5.358e-73	CA-CTCF	Alu	ü		ü						2	8	Intergenic	SPATA32													ü							1	19	3	27
rs4327091	chr17	17:44357412_TC_T	5.935e-73	dELS	L1	ü	ü				ü			3	8																						0	19	3	27
rs4327091	chr17	rs2696624	1.645e-72	CA-CTCF	L2	ü								1	8	Intergenic	STH											ü							ü		2	19	3	27
rs4327091	chr17	rs2696625	2.774e-72	CA-CTCF	L2	ü								1	8	Intergenic	STH											ü							ü		2	19	3	27
rs4327091	chr17	17:44125277_CT_C	4.253e-72	dELS	Alu	ü	ü	ü						3	8																						0	19	3	27
rs4327091	chr17	rs2732581	4.526e-72	CA-CTCF	L2	ü								1	8	Intergenic	STH											ü							ü		2	19	3	27
rs4327091	chr17	17:44295795_G_A	6.481e-70	dELS	MIR	ü	ü	ü						1	8																						0	19	3	27
rs4327091	chr17	17:44295695_A_G	6.87e-70	dELS	MIR	ü	ü	ü						3	8																						0	19	3	27
rs4327091	chr17	rs411305	7.502e-70	CA	Alu	ü		ü						2	8	Intergenic	SPATA32													ü							1	19	3	27
rs4327091	chr17	rs56368550	6.045e-68	CA-CTCF	L2	ü								1	8	Intergenic	STH											ü							ü		2	19	3	27
rs4327091	chr17	rs757294949	6.336e-60	dELS	Alu	ü	ü	ü						3	8																						0	19	3	27
rs4327091	chr17	17:43511281_TGGCTAACACGGTGAAACCCC_T	2.118e-57	pELS	Alu	ü	ü	ü						3	8																						0	19	3	27
rs4327091	chr17	rs34472278	4.355e-48	TF	Alu	ü		ü			ü			3	8																						0	19	3	27
rs13132853	chr4	rs765019477	9.912e-24	dELS	TcMar-Tigger	ü	ü	ü						3	8																						0	19	3	27
rs910586	chr6	6:45431928_TA_T	6.777e-20	dELS	Alu	ü	ü	ü						3	8																						0	19	3	27
rs4327091	chr17	17:44266982_T_C	3.107e-19	dELS	Alu	ü	ü	ü						3	8																						0	19	3	27
rs4327091	chr17	rs146895044	6.142e-17	dELS	MIR	ü	ü	ü						3	8																						0	19	3	27
rs12775990	chr10	rs12774727	3.037e-14	TF	Simple_repeat	ü								1	8	Intergenic	NKX6-2												ü						ü		2	19	3	27
rs12775990	chr10	rs12783078	3.133e-14	TF	Simple_repeat	ü								1	8	Intergenic	NKX6-2												ü						ü		2	19	3	27
rs2018980	chr22	22:38409080_ACTTCCTTCCCTTCCTTCC_A	4.513e-13	dELS	L1	ü	ü				ü			3	8																						0	19	3	27
rs146099848	chr2	rs538755961	5.759e-13	CA-H3K4me3	Alu	ü		ü						2	8	Intergenic	FAM117B												ü								1	19	3	27
rs6540873	chr1	rs507072	3.161e-12	dELS	ERVL-MaLR	ü	ü							2	8	Intron	ENSG00000287008												ü								1	19	3	27
rs2245387	chr14	rs56036416	2.778e-09	CA-H3K4me3	ERVL	ü								1	8	Intron	GALC					ü													ü		2	19	3	27
rs4327091	chr17	rs12450413	3.268e-08	TF	L1	ü								1	8	Intergenic	DCAKD					ü							ü								2	19	3	27
rs4327091	chr17	17:44168295_CTTA_C	1.166e-75	CA	TcMar-Tigger	ü		ü						2	8																						0	19	2	27
rs4327091	chr17	17:44133818_TA_T	3.015e-75	TF	MIR	ü		ü						2	8																						0	19	2	27
rs4327091	chr17	17:44028469_CA_C	3.224e-75	dELS	L1	ü	ü							2	8																						0	19	2	27
rs4327091	chr17	17:44212782_T_C	6.179e-75	dELS	L1	ü	ü							2	8																						0	19	2	27
rs4327091	chr17	rs113242154	1.682e-74	dELS	ERV1	ü	ü							2	8																						0	19	2	27
rs4327091	chr17	17:44291381_A_G	2.239e-74	TF	Alu	ü		ü						2	8																						0	19	2	27
rs4327091	chr17	17:44291365_C_T	2.244e-74	TF	Alu	ü		ü						2	8																						0	19	2	27
rs4327091	chr17	17:44303606_AG_A	2.394e-74	pELS	L2	ü	ü							2	8																						0	19	2	27
rs4327091	chr17	17:44303668_G_T	2.531e-74	pELS	L2	ü	ü							2	8																						0	19	2	27
rs4327091	chr17	17:44303525_G_A	2.659e-74	pELS	L2	ü	ü							2	8																						0	19	2	27
rs4327091	chr17	17:43769819_AAAATT_A	3.594e-74	TF	MIR	ü		ü						2	8																						0	19	2	27
rs4327091	chr17	17:44328260_TCTTCCTCTTCCTCTC_T	6.768e-73	CA-CTCF	SVA	ü		ü						2	8																						0	19	2	27
rs4327091	chr17	17:44303564_C_T	1.785e-70	pELS	L2	ü	ü							2	8																						0	19	2	27
rs4327091	chr17	17:44296355_G_A	1.754e-69	CA	Alu	ü		ü						2	8																						0	19	2	27
rs4327091	chr17	rs112257723	3.619e-64	pELS	L2	ü	ü							2	8																						0	19	2	27
rs4327091	chr17	17:44286218_CA_C	1.575e-59	CA	Alu	ü		ü						2	8																						0	19	2	27
rs4327091	chr17	17:44038207_CAAA_C	1.836e-56	pELS	RTE-X	ü	ü							2	8																						0	19	2	27
rs4327091	chr17	rs35173354	5.759e-19	dELS	L1	ü	ü							2	8																						0	19	2	27
rs4327091	chr17	17:44002940_GT_G	8.092e-18	dELS	L1	ü	ü							2	8																						0	19	2	27
rs4327091	chr17	rs202150677	3.432e-17	dELS	L2	ü	ü							2	8																						0	19	2	27
rs4327091	chr17	17:44286384_C_A	6.677e-17	CA	Alu	ü		ü						2	8																						0	19	2	27
rs4327091	chr17	rs67145662	7.385e-17	TF	Alu	ü		ü						2	8																						0	19	2	27
rs4327091	chr17	rs538486513	3.648e-12	CA-H3K4me3	SVA	ü		ü						2	8																						0	19	2	27
rs4327091	chr17	rs565105107	7.497e-11	CA	MIR	ü		ü						2	8																						0	19	2	27
rs1105917	chr17	17:73857000_CA_C	2.308e-10	TF	Alu	ü		ü						2	8																						0	19	2	27
rs10065759	chr5	rs55790564	1.812e-09	dELS	L1	ü	ü							2	8																						0	19	2	27
rs6540873	chr1	rs76771982	3.2e-09	dELS	ERVL-MaLR	ü	ü							2	8																						0	19	2	27
rs55775495	chr2	rs372569397	1.827e-08	CA	Alu	ü		ü						2	8																						0	19	2	27
rs10767960	chr11	11:32596035_TA_T	3.586e-08	dELS	ERVL-MaLR	ü	ü							2	8																						0	19	2	27
rs4327091	chr17	17:43954982_TTCTCTTCCTCA_T	1.382e-75	TF	ERVL-MaLR	ü								1	8																						0	19	ü	27
rs4327091	chr17	17:44325782_CCT_C	1.687e-72	CA	L1	ü								1	8																						0	19	ü	27
rs4327091	chr17	17:43931855_GAGAGAGAC_G	2.494e-72	CA-CTCF	ERVL-MaLR	ü								1	8																						0	19	ü	27
rs4327091	chr17	rs62064441	4.821e-69	CA-H3K4me3	L2	ü								1	8																						0	19	ü	27
rs13132853	chr4	rs561925093	7.24e-14	TF	ERV1	ü								1	8																						0	19	ü	27
rs1105917	chr17	rs58133639	1.939e-09	TF	L1	ü								1	8																						0	19	ü	27
rs55775495	chr2	rs367624894	1.018e-08	TF	L1	ü								1	8																						0	19	ü	27
rs55775495	chr2	rs570036157	2.195e-08	CA	ERVL-MaLR	ü								1	8																						0	19	ü	27
rs16796	chr19	19:31036276_AC_A	2.729e-08	CA-CTCF	hAT-Charlie	ü								1	8																						0	19	ü	27
